# mRNA structure regulates protein expression through changes in functional half-life

**DOI:** 10.1101/549022

**Authors:** David M. Mauger, B. Joseph Cabral, Vladimir Presnyak, Stephen V. Su, David W. Reid, Brooke Goodman, Kristian Link, Nikhil Khatwani, John Reynders, Melissa J. Moore, Iain J. McFadyen

**Author notes:** Co-corresponding Authors: Melissa J. Moore and Iain J. McFadyen. Co-lead Contact: Melissa J. Moore and Iain J. McFadyen.

## Abstract

Messenger RNAs (mRNAs) encode information in both their primary sequence and their higher order structure. The independent contributions of factors like codon usage and secondary structure to regulating protein expression are difficult to establish as they are often highly correlated in endogenous sequences. Here, we used two approaches, global inclusion of modified nucleotides and rational sequence design of exogenously delivered constructs to understand the role of mRNA secondary structure independent from codon usage. Unexpectedly, highly-expressed mRNAs contained a highly-structured coding sequence (CDS). Modified nucleotides that stabilize mRNA secondary structure enabled high expression across a wide-variety of primary sequences. Using a set of eGFP mRNAs that independently altered codon usage and CDS structure, we find that the structure of the CDS regulates protein expression through changes in functional mRNA half-life (i.e. mRNA being actively translated). This work highlights an underappreciated role of mRNA secondary structure in the regulation of mRNA stability. [150 words]

**Highlights:**

- Protein expression from modified mRNAs tends to follow the pattern m^1^ Ψ > U >mo^5^U
- Protein expression correlates with mRNA thermodynamic stability: Ψ≈ m^1^Ψ > U > mo^5^U
- A highly structured CDS correlates with high expression
- Increased structured mRNAs extend functional half-life

## Supplementary material for "mRNA structure regulates protein expression through changes in functional half-life": Table S2 (part 1 of 3)

### Sheet: v2
Nucleotide	U	U	U	U	U	U	U	U	U	U	U	U	U	U	U	U	U	U	U	U	U	U	U	U	U	U	U	U	U	U	U	U	U	U	U	U	U	U	U	1-m-pU	1-m-pU	1-m-pU	1-m-pU	1-m-pU	1-m-pU	1-m-pU	1-m-pU	1-m-pU	1-m-pU	1-m-pU	1-m-pU	1-m-pU	1-m-pU	1-m-pU	1-m-pU	1-m-pU	1-m-pU	1-m-pU	1-m-pU	1-m-pU	1-m-pU	1-m-pU	1-m-pU	1-m-pU	1-m-pU	1-m-pU	1-m-pU	1-m-pU	1-m-pU	1-m-pU	1-m-pU	1-m-pU	1-m-pU	1-m-pU	1-m-pU	1-m-pU	1-m-pU	1-m-pU	1-m-pU			5mo-U
RNAID	L1	L2	L3	L4	L5	L6	L7	L8	L9	L10	L11	L12	L13	L14	L15	L16	L17	L18	L19	L20	L21	L22	L23	L24	L25	L26	L27	L28	L29	L30	L31	L32	L33	L34	L35	L36	L37	L38	L39	L1	L2	L3	L4	L5	L6	L7	L8	L9	L10	L11	L12	L13	L14	L15	L16	L17	L18	L19	L20	L21	L22	L23	L24	L25	L26	L27	L28	L29	L30	L31	L32	L33	L34	L35	L36	L37	L38	L39	G5_L97_Filt_Reac	G5_L98_Filt_Reac	G5_L99_Filt_Reac
1
2
3
4
5
6
7
8
9
10
11
12
13
14
15
16	1.73908	2.18656	2.22199	1.95903	2.32746	1.23316	1.89346	1.6844	2.65472	2.54721	1.07314	2.21125	2.3888	2.49562	2.59176	1.72104	2.07087	2.06218	2.61482	1.25816	1.49504	2.04233	1.47883	1.00278	1.98723	1.67893	3.02781	1.63164	2.08291	2.23265	2.97191	0.921317	2.5851	0.42576	1.78151	2.37071	2.32584	3.1665	2.41186	2.18385	1.59264	1.75134	1.75031	1.79313	1.56591	1.49248	1.58752	1.51259	1.49028	1.69282	1.16737	2.0148	2.10451	1.46981	2.40792	1.13836	2.03148	1.35023	2.04703	1.73129	1.19628	1.71286	1.51459	0.859076	2.14534	1.09723	1.69241	1.1468	1.68981	1.99479	2.04651	2.2018	0.939073	1.90817	1.03153	1.96357	1.57999	0.626929	1.89944	2.19946	1.45292
17	1.78689	2.13688	2.39077	1.8775	2.23566	1.28991	1.82762	1.70114	2.65808	2.59251	1.07477	2.16186	2.14656	2.51924	2.54907	1.83111	2.06179	2.11228	2.38864	1.26409	1.50885	2.01426	1.5504	1.10037	1.89884	1.64684	2.99352	1.76233	2.14716	2.49389	2.47052	0.989949	2.46487	0.46387	1.86849	2.5391	2.39566	3.12367	2.40946	2.18802	1.61879	1.73849	1.8748	1.80044	1.58889	1.43426	1.63878	1.41509	1.6034	1.70392	1.14511	2.05894	2.08226	1.50969	2.39208	1.15048	2.05544	1.41492	1.85698	1.74704	1.26972	1.80643	1.53031	0.816567	2.18713	1.09743	1.76328	1.22236	1.70101	2.06814	1.94716	2.35211	0.945709	1.95137	1.05796	1.88341	1.58295	0.687044	1.95338	2.25446	1.4733
18	1.81401	2.18656	2.55956	1.95903	2.32746	1.34665	1.89346	1.71788	2.78654	2.5929	1.0764	2.21125	2.3888	2.54287	2.50638	1.84514	2.07087	2.16239	2.61482	1.28442	1.56965	2.04233	1.62197	1.19796	1.98723	1.67893	2.95922	1.89303	2.19959	2.57312	2.66144	1.03646	2.34463	0.50198	1.95546	2.37071	2.46548	2.92631	2.38232	2.23799	1.73407	1.74287	1.92201	1.80774	1.61186	1.50238	1.69004	1.51259	1.71037	1.71502	1.16737	2.13053	2.10451	1.54957	2.40792	1.32819	2.07941	1.44958	2.04703	1.75393	1.2977	1.9	1.54604	0.859076	2.27516	1.09762	1.70037	1.29792	1.71924	2.14148	2.04651	2.50243	0.954867	1.97995	1.0844	1.96357	1.62782	0.74716	2.00732	2.30945	1.58522
19	1.84113	2.23623	2.63673	2.04056	2.41926	1.40133	1.92554	1.78148	2.66452	2.59329	1.13732	2.16186	2.55653	2.7622	2.54907	1.85916	2.07266	2.18001	2.841	1.30476	1.63045	2.07041	1.75088	1.24122	2.07562	1.67976	2.95144	1.91045	2.25201	2.65234	2.81668	1.08298	2.12322	0.57648	2.04463	2.5391	2.48969	2.72894	2.40946	2.28797	1.84935	1.74711	1.96922	1.825	1.72243	1.57049	1.88038	1.61009	1.6034	1.70392	1.18963	2.20212	2.12675	1.56099	2.41721	1.50591	2.08493	1.48424	2.23709	1.76083	1.32568	2.03004	1.56192	0.957947	2.18713	1.13121	1.69639	1.36546	1.73748	2.1165	1.99822	2.52142	0.964025	1.95137	1.10289	1.88341	1.67268	0.998896	2.06952	2.25446	1.69713
20	1.90682	2.38685	2.71389	2.11231	2.43489	1.47949	1.98119	1.89228	2.84334	2.62909	1.19824	2.21125	2.72426	2.98153	2.54907	1.88736	2.07444	2.19798	2.84218	1.48749	1.71431	2.20307	1.87979	1.33302	2.07603	1.75765	2.94367	1.92788	2.35002	2.70294	2.97191	1.25032	2.34463	0.65098	2.13379	2.70749	2.51391	3.12367	2.41186	2.28797	1.84935	1.75134	1.92201	1.84226	1.83301	1.66275	2.12261	1.69907	1.59004	1.70392	1.20358	2.13053	2.10451	1.54957	2.40792	1.51079	2.07941	1.48756	2.29216	1.9185	1.37431	2.19588	1.5778	1.05682	2.27516	1.16479	1.69241	1.29792	1.73748	2.09153	2.04651	2.50243	1.02163	1.95137	1.12139	1.78224	1.67268	1.25063	2.13171	2.19946	1.69713
21	1.96804	2.428	2.72683	2.21131	2.45052	1.50298	2.02786	1.93947	2.87917	2.6649	1.26234	2.26064	2.84884	3.05486	2.60012	1.94916	2.22605	2.21295	2.84336	1.67023	1.79816	2.2624	1.93841	1.4883	2.10151	1.90592	2.95144	1.93187	2.3914	2.75354	3.03407	1.43698	2.36701	0.710342	2.19729	2.76088	2.53027	3.1665	2.41426	2.23799	1.87518	1.82194	1.96922	2.16895	1.85858	1.76088	2.0786	1.61009	1.6034	1.69282	1.21753	2.20212	2.12675	1.57241	2.41721	1.51567	2.09046	1.50027	2.34723	2.07617	1.42295	2.17973	1.59396	1.10639	2.18713	1.16754	1.67215	1.36546	1.76844	2.1165	1.99822	2.52142	1.07923	1.95137	1.18396	1.88341	1.84789	1.39506	2.15202	2.18671	1.70641
22	2.07399	2.44798	2.73977	2.23854	2.64069	1.50298	2.05096	1.94541	2.87917	2.63445	1.32645	2.32741	2.97341	2.98153	2.59176	2.01097	2.37765	2.22945	2.84218	1.67885	1.91215	2.39903	1.99702	1.4883	2.12698	1.86113	2.94367	1.93586	2.40564	2.70294	3.04619	1.58867	2.3894	0.769704	2.26079	2.81428	2.54663	3.20932	2.41186	2.23799	1.87518	1.75134	2.02961	2.20374	1.88416	1.76284	2.07466	1.53086	1.59004	1.70198	1.22797	2.13053	2.10451	1.56099	2.40792	1.51079	2.08493	1.49392	2.29216	1.9185	1.37431	2.17973	1.61012	1.08529	2.1711	1.17029	1.69241	1.29792	1.8581	2.09153	1.94992	2.50243	1.02163	1.92574	1.12139	1.96357	1.76029	1.25063	2.15202	2.17397	1.69713
23	2.36322	2.44798	2.73977	2.21131	2.64069	1.56245	2.12433	1.94541	2.87917	2.60401	1.34451	2.32741	2.84884	2.98153	2.58059	1.94916	2.22605	2.23133	2.84218	1.70155	1.79816	2.59219	1.93841	1.59502	2.10151	1.84791	2.95144	1.93187	2.40564	2.75354	3.00905	1.58867	2.3894	0.769704	2.44949	2.76088	2.53027	3.1665	2.40946	2.18385	1.86227	1.74711	1.96922	2.16895	1.85858	1.76088	2.07071	1.45163	1.57668	1.70198	1.21753	2.13053	2.08226	1.54957	2.39208	1.50591	2.07941	1.49392	2.23709	2.15716	1.32568	2.17973	1.59396	1.07106	2.1711	1.16754	1.67215	1.29792	1.8581	2.04316	1.89886	2.35211	0.964025	1.92574	1.10289	1.88341	1.76029	1.17348	2.14187	2.17278	1.69713
24	2.36645	2.44972	2.75761	2.23854	2.64698	1.76348	2.2107	1.99122	2.91499	2.63445	1.46087	2.39417	2.97341	3.05486	2.59176	2.07579	2.37765	2.23663	2.84336	1.71562	1.91215	2.65428	1.99702	1.59502	2.15291	1.86113	2.95922	1.93586	2.42476	2.93565	3.04619	1.58867	2.37063	1.00994	2.48491	2.81428	2.54663	3.20932	2.41426	2.18385	1.87518	1.75134	2.02961	2.23853	1.88416	1.76479	2.07466	1.53086	1.59004	1.71115	1.22797	2.20212	2.10451	1.57241	2.40792	1.51079	2.08493	1.57534	2.29216	2.23814	1.37431	2.20571	1.61012	1.08529	2.18713	1.17029	1.69241	1.36546	1.93599	2.09153	1.94992	2.50243	1.07923	1.97995	1.12139	1.96357	1.84931	1.25063	2.15202	2.17397	1.70641
25	2.36645	2.44972	2.73977	2.21131	2.64069	1.76348	2.12433	1.99122	2.91499	2.60401	1.40269	2.32741	2.84884	2.98153	2.59176	2.01097	2.22605	2.23663	2.84218	1.70155	1.79816	2.64873	1.93841	1.59502	2.12698	1.84791	2.95144	1.93187	2.42476	2.75354	3.00905	1.58867	2.35186	0.889824	2.44949	2.76088	2.53027	3.20932	2.41186	2.17797	1.87518	1.74711	2.09	2.23853	1.88416	1.76088	2.07466	1.61009	1.57668	1.71502	1.21753	2.13053	2.08226	1.56099	2.39208	1.50591	2.07941	1.65453	2.23709	2.15716	1.32568	2.17973	1.59396	1.07106	2.1711	1.17029	1.69241	1.36546	1.93599	2.04316	1.89886	2.35211	1.02163	2.00853	1.10289	1.88341	1.76029	1.17348	2.13171	2.17397	1.70641
26	2.41468	2.44798	2.73977	2.20587	2.64069	1.91927	2.12433	1.99122	2.84506	2.6649	1.34451	2.32741	2.97341	3.1282	2.56942	1.94916	2.07444	2.23663	2.841	1.68747	1.72073	2.55413	1.93841	1.59502	2.17883	1.8347	2.94367	1.92788	2.42476	2.70294	3.07121	1.43698	2.35186	1.05446	2.48491	2.76088	2.54663	3.1665	2.40946	2.18385	1.84935	1.75134	2.09169	2.23853	1.88416	1.76088	2.07071	1.69907	1.59004	1.72214	1.21313	2.05894	2.10451	1.57241	2.39208	1.32819	2.07043	1.65453	2.10904	2.23814	1.37431	2.23168	1.59396	1.05927	2.18713	1.17545	1.69639	1.433	2.01701	2.1165	1.94992	2.50243	1.02163	2.00853	1.12139	1.78224	1.84789	1.25063	2.15202	2.18671	1.71569
27	2.41468	2.44798	2.73977	2.19497	2.45052	1.76348	2.05096	1.94541	2.84334	2.6649	1.33548	2.27802	2.84884	3.05486	2.56942	1.94916	2.07266	2.23133	2.76128	1.67885	1.6433	2.55413	1.87979	1.59502	2.15291	1.68059	2.92525	1.91045	2.42476	2.65234	3.07121	1.25032	2.35186	1.00994	2.44949	2.70749	2.51391	3.12367	2.38973	2.17968	1.84935	1.75134	2.09	2.23853	1.85858	1.76088	2.07071	1.61009	1.59004	1.71502	1.21313	2.05587	2.08226	1.57241	2.37624	1.32819	2.07043	1.65453	1.98099	2.15716	1.32568	2.20571	1.5778	1.05804	2.18713	1.17287	1.69241	1.36546	1.93599	2.1165	1.89886	2.50243	0.964025	2.00853	1.10289	1.68106	1.84789	1.25063	2.15202	2.18671	1.71569
28	2.41468	2.44798	2.73977	2.19497	2.29618	1.76348	2.05096	1.94541	2.66452	2.6649	1.32645	2.27802	2.72426	3.05486	2.53748	1.94916	2.07266	2.22757	2.68156	1.67885	1.64271	2.55413	1.87979	1.59502	2.12698	1.68059	2.90683	1.89303	2.42476	2.57312	3.04619	1.08298	2.35186	1.00994	2.35514	2.5391	2.47088	2.933	2.38973	2.17626	1.83887	1.75134	2.09	2.16895	1.83301	1.76088	2.07071	1.53086	1.59004	1.71502	1.21313	2.05587	2.07377	1.54957	2.29359	1.32819	2.03148	1.65453	1.91899	2.15716	1.3203	2.20571	1.56192	1.05682	2.1711	1.17287	1.6519	1.29792	1.8581	2.1165	1.83692	2.35211	0.954867	2.00853	1.0844	1.60446	1.84789	1.25063	2.14187	2.17397	1.71569
29	2.41468	2.428	2.72683	2.19497	2.29618	1.76348	2.05096	1.94541	2.66452	2.60401	1.32645	2.39417	2.70694	2.98153	2.50638	1.88736	2.07087	2.22757	2.38864	1.67023	1.63658	2.53566	1.78208	1.76535	2.10151	1.75765	2.84482	1.89303	2.42476	2.49389	3.04619	1.04939	2.35186	1.00454	2.26079	2.37071	2.46548	2.74233	2.37	2.17626	1.83887	1.7514	2.02961	2.0056	1.83301	1.74993	1.69004	1.61009	1.57668	1.71115	1.20872	2.0528	2.06527	1.51839	2.21093	1.44085	1.99764	1.65041	1.85698	2.07617	1.32568	2.17973	1.54604	1.05804	2.15508	1.17545	1.6519	1.36546	1.8581	2.1165	1.72392	2.52142	0.945709	2.00853	1.0844	1.52786	1.84789	1.17348	2.14187	2.17278	1.71569
30	2.41468	2.428	2.71389	2.11231	2.23566	1.76348	2.05096	1.94541	2.66452	2.59329	1.26234	2.39417	2.68961	2.98153	2.50638	1.85916	2.07087	2.22757	2.31881	1.3188	1.64271	2.53566	1.78208	1.87929	2.07603	1.8347	2.78282	1.89303	2.42476	2.25179	3.00905	1.04939	2.34825	1.05446	2.26079	2.35732	2.46548	2.73564	2.35519	2.17626	1.83887	1.7514	1.96922	2.04272	1.56591	1.74993	1.69004	1.53086	1.57668	1.71115	1.17692	2.01173	2.04346	1.54957	2.15062	1.44085	1.99764	1.65041	1.85698	1.93261	1.37475	2.17973	1.53031	1.05927	2.12931	1.18453	1.69241	1.36546	1.8581	2.09153	1.72392	2.50243	0.932436	2.00853	1.16546	1.50848	1.84789	1.25063	2.13171	2.17278	1.71569
31	2.41468	2.428	2.69533	2.11231	2.23566	1.56245	2.00475	1.93947	2.65808	2.59329	1.19824	2.39417	2.3888	2.79729	2.41587	1.85916	2.06179	2.22757	2.25461	1.30476	1.64271	2.2624	1.78208	1.87929	2.07582	1.8347	2.75313	1.48873	2.40564	2.25179	2.97191	0.989949	2.34463	1.05446	2.19729	2.32157	2.32584	2.72894	2.25009	2.17626	1.83887	1.75137	1.92201	1.91649	1.46284	1.66275	1.69004	1.45163	1.57668	1.69282	1.14511	1.97066	2.02166	1.48721	2.09031	1.44085	1.96769	1.65041	1.67414	1.78904	1.37475	2.16009	1.51459	1.05804	2.10354	1.18453	1.69241	1.36546	1.8581	2.04316	1.65161	2.2018	0.885255	1.90011	1.0844	1.50848	1.67268	1.25063	2.13171	2.17159	1.69713
32	2.41468	2.38685	2.69533	2.04056	2.1035	1.50298	2.00475	1.87451	2.65136	2.59329	1.32645	2.16186	1.90433	2.61305	2.33835	1.83111	2.0527	2.22757	2.19154	1.30476	1.64271	2.07041	1.68436	1.76535	2.07562	1.8347	2.72345	1.48873	2.3914	2.25179	2.97191	0.823707	1.90181	1.00994	2.19729	2.28582	2.0918	2.65793	2.23851	2.16708	1.5282	1.75134	1.8748	1.84226	1.38699	1.57049	1.49682	1.61009	1.57668	1.69282	1.14511	1.93702	2.01247	1.46981	1.84612	1.43714	1.69346	1.50027	1.49131	1.76083	1.37475	2.16009	1.12518	1.05927	1.54474	1.17545	1.6519	1.29792	1.8581	1.99479	1.57931	2.15093	0.865592	1.90011	1.12606	1.48909	1.58295	1.25063	2.13171	1.82101	1.43255
33	2.40179	2.13688	2.55956	2.04056	1.94052	1.56245	1.95762	1.87451	2.57846	2.59329	1.19824	2.05384	1.90433	2.54287	2.31561	1.85916	2.0527	2.19833	2.16174	1.26409	1.64271	2.07041	1.68436	1.76535	2.07562	1.8347	2.53286	1.48873	2.3914	1.99056	2.66144	0.823707	1.68648	1.09898	2.13379	2.14676	2.06294	2.42888	2.13681	2.053	1.5091	1.74287	1.70955	1.84226	1.38699	1.43426	1.29023	1.45163	1.40317	1.69282	1.14257	1.92541	2.01247	1.28167	1.63719	1.33628	1.62795	1.50027	1.44648	1.74704	1.37475	1.9	1.07323	1.08529	1.53558	1.17029	1.52712	1.29792	1.70101	1.86652	1.56359	2.10557	0.822865	1.89334	1.10189	1.48909	1.49734	1.09633	1.89944	1.81705	1.43255
34	2.40179	1.98609	2.22199	2.18407	1.91095	1.49974	1.89549	1.87451	2.45507	2.59251	1.0764	1.88047	1.78256	2.49562	2.29444	1.83111	2.07087	2.19763	2.08014	1.26409	1.64271	2.07041	1.55126	1.59502	2.07562	1.68059	2.04447	1.38299	2.35002	1.88848	1.96913	0.763063	1.90181	1.09898	2.04463	2.08112	1.96045	2.32312	2.13681	1.80815	1.49784	1.72563	1.62582	1.80774	1.32733	1.32293	1.27026	1.45163	1.37716	1.60177	1.14257	1.86684	2.01136	1.25056	1.3622	1.15048	1.48268	1.48424	1.39876	1.71553	1.32568	1.71842	1.04712	1.05927	1.28231	1.09762	1.41396	1.1468	1.67862	1.45015	1.51486	2.10557	0.784451	1.86496	1.0844	1.48909	1.43084	1.06902	1.8014	1.80411	1.31903
35	2.36645	1.84512	2.04515	2.04056	1.83071	1.456	1.76178	1.91832	2.29154	2.49642	1.07314	1.78188	1.75007	2.49562	2.29444	1.60116	1.66896	2.06218	1.61352	1.25223	1.50885	2.01426	1.55126	1.38157	1.90834	1.67893	1.92105	1.37345	2.29565	1.88848	1.9087	0.763063	1.68763	1.00994	1.86849	2.08112	1.96045	2.29402	1.94309	1.77487	1.3856	1.44584	1.49873	1.79313	1.1246	1.12934	1.27026	1.45163	1.16711	1.51069	1.0899	1.86094	1.90328	1.2453	1.156	1.12625	1.41749	1.41492	1.26843	1.64259	1.31492	1.71286	1.00965	0.859076	1.26574	1.09723	1.38007	0.994481	1.67345	1.41164	1.51486	1.99857	0.770866	1.6463	1.0844	1.48678	1.42771	0.746357	1.79873	1.74296	1.22657
36	2.36645	1.76981	1.83869	1.81813	1.81438	1.456	1.63388	1.93947	2.28958	2.47092	1.03758	1.78188	1.66101	2.54287	2.31561	1.56334	1.53943	2.06218	1.61352	1.18919	1.50885	2.01426	1.49928	1.33419	1.77123	1.68059	1.85357	1.37345	2.29565	1.88848	1.9087	0.685718	1.68763	1.00994	1.78151	2.08112	2.0918	1.8591	1.71723	1.70798	1.2698	1.31461	1.49873	1.43472	1.1246	1.07303	1.27026	1.45163	1.16711	1.45815	1.0899	1.86094	1.73069	1.2453	1.3622	1.09849	1.41749	1.41492	1.26843	1.64259	1.28847	1.57479	1.01087	0.859076	1.26574	1.09762	1.32416	1.1468	1.67345	1.41164	1.51486	1.921	0.770866	1.48723	1.0844	1.48678	1.42771	0.626929	1.79873	1.74296	1.18601
37	2.36645	1.76981	1.83438	1.81813	1.81379	1.34665	1.42426	1.93947	2.09799	2.37087	0.973299	1.74247	1.66101	2.54287	2.33835	1.56334	1.66896	2.05821	1.61352	1.0932	1.48123	1.89647	1.49928	1.11738	1.69688	1.79041	1.74499	1.37345	2.25201	1.80554	1.85684	0.823707	1.68648	1.00994	1.95546	2.08112	2.0918	1.5742	1.6252	1.57224	1.2698	1.29266	1.4504	1.43472	1.1246	1.06696	1.27026	1.41509	1.16711	1.19389	1.0899	1.86094	1.59572	1.21958	1.3622	1.09849	1.41749	1.32913	1.13066	1.4298	1.26972	1.32418	1.01087	0.774057	1.26574	1.17029	1.26753	1.1468	1.3792	1.41164	1.51486	1.8535	0.770866	1.43098	1.03153	1.44011	1.42771	0.626929	1.57959	1.49042	1.16759
38	2.36645	1.84512	1.83438	1.81813	1.81379	1.34665	1.63388	1.93947	2.09799	2.22277	0.973299	1.74247	1.66101	2.54287	2.41587	1.56487	2.07087	2.06218	1.61352	1.0932	1.48123	1.89647	1.49928	1.11738	1.69688	1.8347	1.72786	1.37345	2.25201	1.75333	1.85684	0.97284	1.64108	1.00994	2.04867	2.08112	2.0918	1.5742	1.52493	1.57224	1.3856	1.29266	1.4504	1.47995	1.1246	1.07303	1.34204	1.2154	1.16711	1.19389	1.0899	1.86094	1.44416	1.21958	1.47253	1.17837	1.44282	1.32913	1.11716	1.64259	1.26972	1.32418	1.01087	0.774057	1.26574	1.17029	1.26753	1.29792	1.3792	1.41164	1.51486	1.81665	0.770866	1.43098	1.03153	1.33318	1.42771	0.602299	1.57959	1.37837	1.16759
39	2.36645	1.84512	1.80693	1.81813	1.74873	1.13947	1.63388	1.93947	2.09799	1.8015	0.705908	1.78188	1.66101	2.4125	2.46417	1.56487	1.66896	2.19763	1.61352	1.0932	1.34711	1.82585	1.49928	0.984289	1.63111	1.86113	1.6314	1.38299	2.18989	1.75333	1.85684	0.97284	1.57529	1.00994	2.04867	1.97272	2.0918	1.50019	1.52493	1.56786	1.2698	1.17507	1.44719	1.43472	1.12195	1.07303	1.45868	1.2154	1.07647	1.14449	1.0899	1.63328	1.44416	1.20992	1.47253	1.17837	1.41749	1.32913	1.11716	1.4298	1.12284	1.24745	1.01087	0.774057	1.2334	1.17029	1.26753	1.433	1.3792	1.45015	1.51486	1.75028	0.770866	1.43098	1.03153	1.33318	1.42771	0.602299	1.57959	1.37837	1.15599
40	2.17738	1.84512	1.49431	1.77708	1.53795	1.13122	1.51095	1.93947	1.54807	1.70684	0.623056	1.78188	1.38947	2.07648	2.46417	1.56487	1.53943	2.05821	1.52003	1.0932	1.34711	1.7111	1.49928	0.981512	1.39919	2.02838	1.50291	1.48873	2.12194	1.49695	1.85111	0.97284	1.56629	1.08249	1.95546	1.94713	1.60692	1.50019	1.6252	1.55822	1.2698	0.965255	1.37974	1.43472	1.12195	1.12934	1.45868	1.21313	0.930591	1.14449	1.0899	1.86094	1.41665	1.14823	1.3622	1.17837	1.37513	1.41492	1.26843	1.4298	1.12284	1.22719	1.00965	0.81901	1.16556	1.17545	1.26753	1.433	1.2882	1.45015	1.51474	1.67846	0.784451	1.20171	1.03153	1.23283	1.43084	0.746357	1.25332	1.37837	1.16759
41	2.07095	1.50204	1.44737	1.66188	1.53085	1.02249	1.42426	1.91832	1.36101	1.58992	0.603139	1.78188	1.30911	1.89219	2.41587	1.56334	1.53092	1.92266	1.50662	1.03409	1.34711	1.63832	1.32921	0.910607	1.37752	1.86113	1.27719	1.38299	1.84139	1.49695	1.85111	0.97284	1.43046	1.08249	1.78151	1.84087	1.53468	1.49778	1.52493	1.55822	1.2698	0.965255	1.34494	1.40705	0.93122	1.07303	1.45868	1.21313	0.930591	1.10834	0.895913	1.86094	1.28284	1.1065	1.35442	1.17837	1.37513	1.41492	1.11716	1.4298	1.13229	1.27494	0.885257	0.81901	1.16556	1.17545	1.26753	1.433	1.2882	1.41164	1.51474	1.67846	0.784451	1.20171	1.03153	1.15449	1.43084	0.746357	1.1498	1.37837	1.16759
42	2.07095	1.30896	1.35767	1.56861	1.53085	1.02249	1.42426	1.89251	1.30831	1.22038	0.603139	1.74247	1.00794	1.8263	2.31561	1.37343	1.4832	1.92266	1.37335	1.03409	1.34711	1.5484	1.24344	0.910607	1.37752	1.86113	1.25186	1.37345	1.70458	1.45552	1.56016	0.989949	1.43046	1.08249	1.78151	1.72492	1.52337	1.50019	1.52493	1.21501	1.2698	0.769825	0.786768	1.40705	0.93122	1.07303	1.34204	1.21313	0.794054	1.09418	0.802191	1.86094	0.978069	1.1065	1.27355	1.17837	1.37513	1.41492	1.11716	1.4298	1.13229	1.22719	0.885257	0.81901	1.16556	1.17545	1.14844	1.29792	1.2882	1.27873	1.47023	1.59575	0.822865	1.20171	1.03153	1.23283	1.43084	0.746357	1.03119	1.19082	1.15599
43	2.05559	1.23087	1.35767	1.53354	1.35384	0.999286	1.29857	1.87451	1.22575	1.11442	0.603139	1.74247	1.00794	1.62137	2.29444	1.23953	1.36512	1.84759	1.35668	0.841354	1.29921	1.51339	1.23784	0.766312	1.37752	1.83576	1.25101	1.07521	1.34421	1.45552	1.31119	0.97284	1.18368	1.08249	1.95546	1.6109	1.12313	1.50019	1.47367	1.19696	1.2698	0.769825	0.786768	1.30771	0.903284	1.06696	1.27026	1.06645	0.794054	1.09418	0.802191	1.86094	0.884237	1.04095	1.156	1.00612	1.19177	1.32913	1.11213	1.14213	1.12284	1.11485	0.885257	0.81901	1.16556	1.17545	1.13738	1.07774	1.22013	1.27815	1.11639	1.4173	0.822865	1.01641	0.989943	1.23283	1.42771	0.746357	0.974817	1.15821	1.0974
44	2.05559	1.19699	1.35616	1.40132	1.3173	0.869823	1.29857	1.84508	1.1937	1.03505	0.587822	1.44275	0.883193	1.44575	2.16503	1.23889	1.26874	1.84394	1.34363	0.841354	1.34711	1.27641	1.10169	0.766312	1.33518	1.83576	1.08123	1.06394	0.953074	1.45552	1.07322	0.97284	1.10416	1.08196	1.78151	1.5848	1.09079	1.49778	1.26615	1.07367	1.26289	0.743325	0.786768	1.23133	0.900791	1.06696	1.14857	1.21313	0.741802	0.932768	0.665439	1.32487	0.823211	1.04095	1.156	0.986464	1.03924	1.32295	0.958451	1.09476	1.12284	1.04179	0.815385	0.722759	1.09532	1.17029	0.979688	0.994481	1.1785	1.15818	1.11639	1.3229	0.822865	0.988172	0.946646	1.15449	1.42771	0.780863	0.916575	1.13751	1.08742
45	1.18976	1.19699	1.21208	1.24191	1.3173	0.791674	1.23734	1.87451	1.12468	0.955188	0.587822	1.44275	0.883193	1.44575	1.72217	1.22098	1.26874	1.84394	1.21313	1.03409	1.48123	1.09981	1.10169	0.910607	1.33518	1.83576	1.08123	1.02552	0.953074	1.45552	0.87882	1.00022	1.09147	1.08196	1.64182	1.53138	0.988423	1.49778	1.26615	1.06688	1.26289	0.743325	0.766957	1.23133	0.900791	1.03	1.14857	1.21313	0.741802	0.932768	0.665439	1.32487	0.823211	1.0938	1.15029	0.853772	1.03261	1.32295	0.958451	1.09476	1.01856	1.03847	0.815385	0.81901	1.09532	1.17545	0.979688	0.994481	1.22013	1.07481	1.06198	1.31452	0.865592	0.917484	0.946646	1.15327	1.1496	0.780863	0.851275	1.13751	1.08742
46	1.13189	1.19699	1.35616	1.05254	1.3173	0.791674	1.23188	1.89251	1.12468	0.955188	0.587822	1.44275	0.760154	1.44575	1.50953	1.14693	1.26874	1.84394	1.21313	1.0932	1.34711	1.02694	1.10169	0.981512	1.33518	1.86113	1.08123	1.02552	0.953074	1.42167	0.87882	1.04939	1.00589	1.08196	1.41525	1.53138	0.952788	1.50019	1.3444	1.06688	1.26289	0.769825	0.716248	1.23133	0.900791	1.00585	1.14857	1.10495	0.741802	0.932768	0.665439	1.32487	0.884237	1.0938	1.12363	0.853772	1.03261	1.32295	0.958451	1.14213	0.983743	1.01878	0.815385	0.998949	1.09532	1.33946	0.979688	0.994481	1.22013	1.07481	1.06198	1.31452	1.1591	0.861748	0.913903	1.09788	1.1496	1.02226	0.851275	1.13751	1.08742
47	1.13189	1.19699	1.35616	0.796174	1.3173	0.731871	1.23188	1.87451	1.0274	0.801288	0.587822	1.44275	0.668567	1.21168	1.33949	1.05887	1.26831	1.69284	1.10315	1.0932	1.29921	1.02694	1.10169	0.981512	1.33518	1.83576	1.08123	1.02552	0.950637	1.42167	0.788057	1.04939	0.840708	1.08196	1.41525	1.50842	0.906732	1.31928	1.3444	1.06688	1.26289	0.769825	0.658854	1.23133	0.876106	1.00585	1.14857	1.06645	0.741802	0.932768	0.665439	1.26848	0.823211	1.03289	0.990017	0.853772	1.03261	1.32295	0.950534	1.14213	0.844373	0.991693	0.815385	1.05927	1.09532	1.4299	0.979688	0.994481	1.1785	1.07481	1.06198	1.21176	1.16081	0.826383	0.913903	1.09788	1.06984	0.949202	0.851275	1.13751	1.08742
48	1.13189	1.19699	1.35616	0.796174	1.3173	0.731871	1.23188	1.87451	1.0274	0.801288	0.587822	1.44275	0.668567	1.21168	1.33949	1.05887	1.26831	1.69284	1.10315	1.0932	1.29921	1.02694	1.10169	0.981512	1.33518	1.83576	1.08123	1.02552	0.950637	1.42167	0.788057	1.04939	0.840708	1.08196	1.41525	1.49255	0.906732	1.31928	1.3444	1.06688	1.26289	0.769825	0.658854	1.23133	0.876106	1.00585	1.14857	1.06645	0.741802	0.932768	0.665439	1.26848	0.823211	1.03289	0.990017	0.853772	1.03261	1.32295	0.950534	1.14213	0.844373	0.991693	0.815385	1.08529	1.09532	1.4299	0.979688	0.994481	1.1785	1.07481	1.06198	1.21176	1.16081	0.826383	0.913903	1.1349	1.06984	0.949202	0.851275	1.13751	1.08742
49	1.13189	1.19699	1.35616	0.796174	1.3173	0.731871	1.23188	1.87451	1.0274	0.801288	0.587822	1.44275	0.668567	1.21168	1.33949	1.05887	1.26831	1.69284	1.10315	1.0932	1.29921	1.02694	1.10169	0.981512	1.33518	1.80804	1.08123	1.02552	0.950637	1.42167	0.788057	1.04939	0.813948	1.08196	1.41525	1.49255	0.906732	1.31928	1.3444	1.06688	1.12902	0.769825	0.658854	1.23133	0.876106	1.00585	1.14857	1.06645	0.741802	0.932768	0.665439	1.26848	0.823211	1.03289	0.990017	0.853772	1.03261	1.32295	0.950534	1.14213	0.844373	0.991693	0.815385	1.08529	1.09532	1.21899	0.979688	0.994481	1.1785	1.07481	1.06198	1.21176	1.16081	0.722782	0.913903	1.1349	1.06984	0.949202	0.851275	1.13751	1.08742
50	1.13189	1.15018	1.13251	0.796174	1.20305	0.731871	1.12224	1.75533	1.0274	0.574166	0.558472	1.14567	0.668567	1.11538	1.31804	1.05887	1.26831	1.59372	1.10315	0.841354	1.29921	1.02694	1.02373	0.981512	1.30427	1.79041	0.868556	1.01896	0.939922	1.36754	0.788057	1.04939	0.813948	1.08196	1.41525	1.41458	0.906732	1.30605	1.1683	1.03372	1.12011	0.743325	0.658854	1.2074	0.876106	1.00585	1.01713	1.0362	0.718798	0.927286	0.587301	1.15814	0.823211	1.02675	0.945387	0.853772	1.01559	1.187	0.950534	1.09476	0.844373	0.991693	0.793504	1.08529	1.03016	1.17545	0.978099	0.85869	1.12049	1.03231	1.06198	0.994747	1.1591	0.630822	0.913903	1.1349	0.824652	0.780863	0.812186	1.01067	0.897332
51	1.13189	1.15018	1.13251	0.796174	1.20305	0.731871	1.12224	1.75533	1.0274	0.574166	0.558472	1.14567	0.668567	1.11538	1.31804	1.05887	1.26831	1.59372	1.10315	0.841354	1.29921	1.02694	1.02373	0.981512	1.30427	1.72003	0.868556	1.01896	0.939922	1.36754	0.788057	1.04939	0.813948	1.08196	1.41525	1.41458	0.906732	1.30605	1.1683	1.03372	1.07121	0.743325	0.658854	1.2074	0.701322	1.00585	1.01713	1.0362	0.718798	0.927286	0.587301	1.15814	0.823211	1.02675	0.945387	0.853772	1.01559	1.187	0.950534	1.09476	0.844373	0.991693	0.793504	1.08529	1.03016	1.11458	0.978099	0.994481	1.12049	1.03231	1.06198	0.994747	1.1591	0.61087	0.913903	1.1349	0.824652	0.780863	0.812186	1.01067	0.897332
52	1.13189	1.12616	1.13251	0.796174	1.20305	0.731871	1.12224	1.75533	1.0274	0.574166	0.558472	1.14567	0.668567	1.11538	1.31804	0.886938	1.26831	1.44699	1.10315	0.841354	1.29921	1.02694	1.02373	0.981512	1.30427	1.72003	0.868556	0.973379	0.939922	1.36754	0.788057	1.04939	0.813948	1.08196	1.41525	1.41458	0.906732	1.30605	1.1683	1.03372	1.0094	0.743325	0.658854	1.09818	0.701322	1.00585	1.01713	1.02206	0.718798	0.927286	0.587301	1.15814	0.823211	1.02675	0.943126	0.809305	1.01559	1.03547	0.938479	1.09476	0.844373	0.950614	0.793504	1.08529	1.03016	1.11458	0.978099	0.837992	1.03947	1.03231	0.989004	0.983553	1.1591	0.567488	0.913903	1.03361	0.824652	0.780863	0.717317	1.01067	0.897332
53	1.10629	1.01456	1.11542	0.796174	1.13876	0.548784	1.10887	1.1364	1.0274	0.574166	0.483021	1.14567	0.668567	1.10386	1.09867	0.886938	1.26831	1.44699	1.10315	0.83978	1.29921	1.00955	0.991052	0.910607	1.30427	1.71792	0.750551	0.817536	0.939922	1.35996	0.788057	1.00022	0.747615	0.999144	1.31013	1.39923	0.906732	1.30605	1.12303	0.986024	0.908659	0.743325	0.658854	1.00769	0.521903	0.983617	1.01713	1.0362	0.741802	0.790125	0.58069	1.15814	0.808264	1.02675	0.914947	0.781821	1.01559	0.824384	0.950534	0.944329	0.844373	0.796006	0.784272	1.05927	0.973383	1.02719	0.580578	0.837992	1.01015	1.03231	0.989004	0.983553	1.1591	0.562629	0.913903	0.855598	0.505969	0.746357	0.689636	1.01067	0.878414
54	1.10629	0.905747	1.11542	1.05254	1.13876	0.548784	1.10887	1.1364	1.0274	0.574166	0.483021	1.14567	0.668567	1.10386	1.09867	0.886938	1.26831	1.44699	1.10315	0.83978	1.29921	1.00955	0.991052	0.910607	1.30427	1.72003	0.750551	0.973379	0.939922	1.35996	0.788057	1.00022	0.813948	0.999144	1.31013	1.39923	0.906732	1.31928	1.12303	0.986024	0.908659	0.769825	0.658854	1.09818	0.521903	1.00585	1.14857	1.06645	0.794054	0.927286	0.587301	1.15814	0.808264	1.03289	0.914947	0.809305	1.01559	1.03547	0.938479	0.944329	0.844373	0.950614	0.793504	1.14679	1.03016	1.11458	0.580578	0.837992	1.03947	1.07481	1.06198	0.983553	1.16081	0.562629	0.946646	1.03361	0.824652	0.746357	0.651451	1.01067	0.897332
55	1.02996	0.905747	1.11542	0.796174	1.13876	0.548784	1.10887	1.1364	1.0274	0.574166	0.483021	1.14567	0.668567	1.10386	1.09867	0.886938	1.26831	1.44699	1.10315	0.83978	1.29921	1.00955	0.991052	0.910607	1.30427	1.72003	0.750551	0.973379	0.939922	1.35996	0.788057	1.00022	0.813948	0.999144	1.31013	1.39923	0.906732	1.31928	1.12303	0.986024	0.908659	0.769825	0.61949	1.09818	0.521903	1.00585	1.14857	1.06645	0.794054	0.927286	0.587301	1.15814	0.773638	1.03289	0.914947	0.809305	1.01559	1.03547	0.934906	0.944329	0.707848	0.950614	0.793504	1.14679	1.03016	1.11458	0.580578	0.837992	1.03947	1.07481	1.06198	0.983553	1.16081	0.562629	0.946646	1.03361	0.824652	0.746357	0.651451	1.01067	0.897332
56	1.02996	0.883352	1.13251	0.796174	1.20305	0.548784	1.10887	1.1364	1.0274	0.54265	0.558472	1.43631	0.668567	1.10215	1.31804	0.886938	1.26874	1.44699	1.10315	0.841354	1.32659	1.00955	1.02373	0.981512	1.30427	1.72003	0.750551	1.01896	0.939922	1.35996	0.662369	1.16532	0.813948	0.999144	1.24648	1.39923	0.906732	1.31928	1.3444	0.986024	0.908659	0.769825	0.524988	1.2074	0.521903	1.00585	1.14857	1.0362	0.930591	0.790125	0.665439	1.15814	0.773638	1.02675	0.914947	0.853772	1.03924	1.03547	0.883868	1.09476	0.844373	0.796006	0.815385	1.17617	0.973383	1.21899	0.580578	0.994481	1.03947	1.03231	1.06198	0.983553	1.16493	0.562629	1.01896	1.03361	0.505969	0.780863	0.651451	1.01067	0.897332
57	1.02996	0.905747	1.13251	0.796174	1.20305	0.548784	1.12224	1.1364	1.0274	0.449355	0.587822	1.43631	0.668567	1.01877	1.31804	1.03142	1.26874	1.44699	1.10315	0.841354	1.32659	1.00955	1.10169	1.11738	1.12197	1.79041	0.750551	1.02552	0.939922	1.199	0.662369	1.18378	0.813948	0.999144	1.24648	1.39923	0.906732	1.31928	1.3444	0.986024	0.908659	0.769825	0.524988	1.2074	0.521903	1.00585	1.14857	1.0362	0.930591	0.742465	0.665439	1.15814	0.773638	0.940545	0.914947	0.861024	1.03924	1.03547	0.883868	1.09476	0.844373	0.796006	0.885257	1.40622	0.958682	1.21899	0.580578	0.994481	1.03947	0.994312	1.06198	0.983553	1.21251	0.562629	0.946646	1.03361	0.505969	0.780863	0.651451	1.01067	0.878414
58	1.10629	1.01456	1.35616	0.960667	1.3173	0.731871	1.29857	1.1364	1.12468	0.449355	0.603139	1.43631	0.760154	1.10215	1.32036	1.14693	1.26892	1.69284	1.11543	1.0932	1.34711	1.02694	1.23784	1.22713	1.12197	1.80804	0.868556	1.06394	0.950637	1.35996	0.788057	1.32662	0.840708	1.08196	1.31013	1.41458	0.952788	1.50083	1.47367	1.03372	1.07121	0.94486	0.61949	1.23133	0.701322	1.06696	1.14857	1.06645	0.930591	0.742465	0.802191	1.15814	0.808264	0.940545	0.943126	0.986464	1.19177	1.187	0.934906	1.14213	0.983743	0.950614	0.969942	1.435	0.958682	1.4299	0.978099	1.07774	1.12049	0.994312	1.11639	1.21176	1.30255	0.567488	1.01896	1.1349	0.824652	0.949202	0.689636	1.11133	0.897332
59	1.13189	1.01456	1.35616	1.05254	1.3173	0.791674	1.51095	1.1364	1.12468	0.449355	0.973299	1.43631	0.985343	1.10215	1.33949	1.1872	1.26892	1.69284	1.11543	1.15573	1.4024	1.09981	1.23784	1.25959	1.12197	1.80804	1.08123	1.14929	0.950637	1.36754	0.788057	1.82703	0.854523	1.08249	1.64182	1.41458	0.988423	1.5742	1.47367	1.07367	1.07121	0.94486	0.658854	1.23133	0.705284	1.06696	1.14857	1.06645	0.988274	0.742465	0.819691	1.15814	0.808264	0.940545	1.12363	1.02831	1.19177	1.187	0.938479	1.14213	0.995153	0.950614	1.00965	1.65885	0.846061	1.4299	0.909351	1.07774	1.1785	0.994312	1.11808	1.21176	1.40164	0.61087	1.10189	1.23316	0.824652	1.02226	0.717317	1.13751	0.897332
60	1.13189	1.01456	1.35616	1.40132	1.3173	0.990363	1.51095	1.1364	1.12468	0.449355	1.18544	1.14567	1.00794	1.10215	1.50953	1.14693	1.26892	1.69284	1.10315	1.15573	1.57208	1.27641	1.10169	1.25959	1.12197	1.79041	1.25233	1.14929	0.950637	1.36754	0.788057	1.82703	1.00003	1.09929	1.64182	1.41458	1.02486	1.62651	1.47367	1.07367	0.908659	0.94486	0.658854	1.23133	0.876106	1.06696	1.14857	1.0362	0.988274	0.730648	0.895913	0.952751	0.808264	0.8821	1.27355	0.986464	1.19177	1.32295	0.938479	1.09476	0.995153	0.991693	1.00965	1.435	0.499169	1.21899	0.978099	0.837992	1.1785	0.994312	1.14143	0.983553	1.40164	0.630822	1.10189	1.34738	1.1496	1.06902	0.717317	1.19082	0.897332
61	1.18976	0.905747	1.1492	1.4866	1.20305	0.990363	1.51095	1.1364	1.12468	0.449355	1.18544	1.0301	1.00794	0.98311	1.72217	1.03142	1.26892	1.69284	1.10315	1.15573	1.4024	1.27641	1.10169	1.22713	1.12197	1.72003	1.25233	1.14929	0.950637	1.35996	0.788057	1.82703	1.00003	1.08249	1.64182	1.41458	1.02486	1.62651	1.47367	1.07367	0.908659	0.9387	0.716248	1.2074	0.705284	1.00585	1.14857	1.02206	0.794054	0.679357	0.819691	0.911049	0.808264	0.80277	1.35442	0.861024	1.19177	1.32295	0.949481	0.944329	0.983743	0.950614	0.969942	1.40622	0.499169	1.11458	0.909351	0.837992	1.1785	0.994312	1.12883	0.789761	1.40164	0.722782	1.01896	1.34738	1.1496	1.06902	0.689636	1.20184	0.878414
62	1.18976	0.905747	1.1492	1.4866	1.20305	0.990363	1.51095	1.1364	1.12468	0.449355	1.18544	1.0301	1.00794	0.98311	1.72217	1.03142	1.26892	1.69284	1.10315	1.15573	1.4024	1.27641	1.10169	1.22713	1.12197	1.72003	1.25233	1.14929	0.950637	1.35996	0.788057	1.82703	1.00003	1.08249	1.64182	1.41458	1.02486	1.62651	1.47367	1.07367	0.908659	0.9387	0.716248	1.2074	0.701322	1.00585	1.14857	1.02206	0.794054	0.679357	0.819691	0.911049	0.808264	0.80277	1.35442	0.861024	1.19177	1.32295	0.949481	0.944329	0.983743	0.950614	0.969942	1.40622	0.499169	1.11458	0.909351	0.837992	1.1785	0.994312	1.12883	0.783598	1.40164	0.722782	1.01896	1.27602	1.1496	1.06902	0.689636	1.20184	0.878414
63	1.18976	0.938231	1.1492	1.4866	1.13876	0.990363	1.51095	1.1364	1.12468	0.449355	1.18544	1.0301	1.00794	0.98311	1.72217	1.03142	1.26892	1.69284	1.10315	1.15573	1.4024	1.27641	0.991052	1.22713	1.12197	1.71792	1.25233	1.14929	0.950637	1.35996	0.788057	1.82703	0.854523	1.08249	1.64182	1.41458	1.09079	1.62651	1.47367	1.07367	0.850276	0.9387	0.716248	1.09818	0.701322	1.00585	1.14857	0.968034	0.988274	0.680026	0.819691	0.911049	0.808264	0.80277	1.35442	0.861024	1.19177	1.32295	0.949481	1.09476	0.844373	0.91357	0.969942	1.17617	0.804651	1.11458	0.909351	1.07774	1.1785	0.994312	1.12883	0.783598	1.41356	0.630822	0.946646	1.27602	1.1496	1.02226	0.689636	1.20184	0.878414
64	1.18976	0.938231	1.27157	1.40132	1.07233	0.791674	1.29857	1.0265	1.12468	0.517399	1.18894	1.15931	0.985343	0.98311	1.72217	1.03142	1.26892	1.44699	1.10315	1.0932	1.32659	1.27641	0.939379	1.11738	1.12197	1.51879	1.25233	1.14929	0.950637	1.35996	0.662369	1.82703	0.840708	1.08196	1.72226	1.41458	1.12313	1.62651	1.3444	1.07367	0.850276	0.94486	0.662033	1.09818	0.521903	1.07894	0.963046	0.968034	1.00949	0.680026	0.968493	0.952751	0.730117	0.8821	1.35442	0.861024	1.01559	1.4199	0.949481	0.980738	0.707848	0.91357	0.852157	1.17617	0.846061	1.11458	0.909351	1.07774	1.1785	1.03231	1.11808	0.74536	1.41356	0.61087	0.913903	1.27602	1.24886	0.949202	0.689636	1.20184	0.878414
65	1.13189	0.905747	1.27157	1.40132	1.04846	0.548784	1.51095	0.973798	0.967462	0.393554	1.26194	1.15931	0.549668	0.98311	1.72217	1.03142	1.26874	1.44699	1.10315	0.841354	1.29921	1.27641	0.939379	0.910607	0.930797	1.51879	0.750551	1.2466	0.939922	1.35996	0.662369	1.82703	0.813948	1.08196	1.89526	1.41458	1.30758	1.62651	1.05659	1.07367	0.850276	0.94486	0.716248	1.09818	0.521903	1.28063	0.963046	1.02206	1.15929	0.730648	1.09269	0.952751	0.702711	0.8821	1.35442	0.96875	0.951669	1.4199	0.935102	0.980738	0.707848	0.950614	0.852157	1.17617	0.846061	1.11458	0.909351	1.49494	1.1785	1.03231	1.11808	0.783598	1.41356	0.61087	0.913903	1.41873	1.24886	0.949202	0.820395	1.20184	0.878414
66	1.13189	0.836375	1.27157	1.05254	0.955763	0.504186	1.51095	0.875537	0.953287	0.393554	1.26194	1.43631	0.549668	0.98311	1.50953	1.03142	1.14034	1.44699	1.04743	0.841354	1.29921	1.49684	0.939379	0.766312	0.842001	1.51879	0.733412	1.2466	0.939922	1.35996	0.657995	1.82703	0.747615	1.08196	1.89526	1.28934	1.36082	1.62651	0.935149	1.03372	0.850276	0.992496	0.662033	1.09818	0.483664	1.28063	0.839761	0.968034	1.15929	0.742465	1.2108	0.952751	0.631019	0.940545	1.35442	0.96875	0.951669	1.4199	0.935102	0.980738	0.707848	0.991693	0.852157	1.17617	0.958682	1.11458	0.909351	1.49494	1.1785	1.03231	1.11808	0.783598	1.41356	0.61087	0.82922	1.41873	0.834749	0.949202	0.851275	1.33107	0.878414
67	1.10629	0.718359	1.27157	0.960667	0.954778	0.548784	1.29857	0.856478	0.908061	0.393554	1.26194	1.47432	0.549668	0.98311	1.42245	1.03142	0.666361	1.41214	1.04371	0.841354	1.29921	1.49684	0.837033	0.766312	1.12197	1.26129	0.750551	1.2466	0.902418	1.199	0.657995	1.82703	0.728502	1.08249	1.89526	1.21839	1.36082	1.76479	0.935149	1.02863	0.765274	0.992496	0.716248	1.00769	0.521903	1.28063	0.839761	1.02206	1.15929	0.742465	1.32918	1.59067	0.631019	0.940545	1.35442	0.96875	0.584741	1.32295	0.934906	0.980738	0.844373	0.991693	0.845435	1.14071	0.958682	1.02719	0.909351	1.07774	1.03947	1.03231	1.11808	0.74536	1.41356	0.567488	0.913903	1.27602	0.824652	1.02226	0.851275	1.42505	0.878414
68	1.10629	0.701028	1.1492	0.960667	0.785066	0.548784	1.12224	0.663084	0.908061	0.517399	1.26194	1.47432	0.549668	0.98311	1.33949	0.848745	0.664477	1.39991	0.650897	0.813087	1.29921	1.49684	0.803195	0.766312	1.30427	0.814789	0.750551	1.14929	0.892737	1.199	0.657995	1.82703	0.701837	1.08196	1.72226	1.17463	1.41345	1.76479	0.860252	1.02863	0.716116	0.992496	0.716248	0.925017	0.564202	1.28063	0.745723	1.02206	1.15929	0.742465	1.32918	1.59067	0.631019	0.940545	1.33228	0.861024	0.519409	1.32295	0.86312	0.980738	0.844373	0.991693	0.845435	1.14071	1.16556	0.993951	0.909351	0.837992	1.01015	0.697911	1.11808	0.74536	1.41356	0.562629	0.928675	1.27602	0.697383	1.02226	0.851275	1.4514	0.746849
69	1.10629	0.658078	1.1492	0.960667	0.766897	0.548784	1.09594	0.644258	0.908061	0.517399	1.26194	1.47432	0.549668	0.98311	1.32036	0.840755	0.580855	1.09653	1.04371	0.813087	1.29921	1.49684	0.803195	0.766312	1.30427	0.781061	0.750551	0.906339	0.892737	1.17941	0.657995	1.7578	0.670012	1.08196	1.31013	1.17463	1.4372	1.76479	0.860252	1.02863	0.706815	0.992496	0.7708	0.887349	0.701322	1.07894	0.626013	1.02206	1.15929	0.742465	1.32918	1.59067	0.702711	0.8821	1.27355	0.853772	0.519409	1.14747	0.934906	0.944329	0.844373	0.991693	0.852157	1.14071	1.16556	0.637295	0.909351	0.837992	1.00016	0.487549	1.12883	0.731225	1.36679	0.506576	0.946646	1.27602	0.697383	1.02226	0.969517	1.4514	0.728171
70	1.10629	0.658078	1.1492	1.19582	0.568755	0.548784	1.09232	0.644258	0.953287	0.517399	1.26194	1.43631	0.985343	0.939346	1.32036	0.806791	0.33492	0.932979	0.650897	0.812224	1.29921	1.49684	0.803195	0.672754	1.30427	0.698272	0.750551	0.637689	0.811288	1.17941	0.621527	1.18378	0.670012	1.08196	1.24648	1.01716	1.4372	1.76479	0.834967	0.986024	0.706815	0.992496	0.849381	0.887349	0.701322	1.00585	0.584509	1.02206	1.15929	0.730648	1.32918	1.59067	0.702711	0.8821	1.27355	0.809305	0.509556	0.844322	0.86312	0.944329	0.844373	0.991693	0.852157	1.14071	1.16556	0.59334	0.713591	0.819957	0.9026	0.442943	1.11808	0.74536	1.30273	0.472185	0.946646	1.27602	0.505969	1.11468	0.969517	1.4514	0.724113
71	1.10629	0.658078	1.1492	1.19582	0.484044	0.548784	1.03397	0.51059	0.953287	0.517399	1.26194	1.15931	1.00794	0.911655	1.31804	0.552235	0.210432	0.889802	0.598092	0.761636	1.29921	1.49684	0.450246	0.672754	1.12197	0.327578	0.748257	0.628695	0.811288	1.17941	0.621527	1.16532	0.653243	0.904699	1.24648	1.01716	1.4372	1.62651	0.769185	0.963673	0.706815	0.992496	0.849381	0.887349	0.701322	0.756421	0.535072	1.02206	1.15929	0.730648	1.32918	0.818288	0.730117	0.80277	1.12363	0.809305	0.509556	0.677343	0.767923	0.830318	0.844373	0.991693	0.852157	1.14071	0.846061	0.546631	0.709351	0.819957	0.893723	0.429047	1.11808	0.74536	1.30255	0.472185	0.946646	1.27602	0.36946	1.02226	0.969517	1.42505	0.716802
72	1.18976	0.658078	1.1492	1.19582	0.484044	0.548784	0.910811	0.500605	0.953287	0.517399	1.26194	0.774704	1.00794	0.856708	1.09867	0.552235	0.210432	0.815763	0.598092	0.761636	1.24846	1.49684	0.450246	0.672754	1.12197	0.327578	0.748257	0.628695	0.811288	1.08053	0.604213	1.16502	0.653243	0.904699	1.24648	1.01497	1.4372	1.62651	0.769185	0.963673	0.706815	1.0939	0.849381	0.887349	0.701322	0.704951	0.514387	1.0362	1.15929	0.730648	1.32918	0.731933	0.730117	0.784839	1.12363	0.781418	0.509556	0.606901	0.767923	0.830318	0.687776	0.91357	0.852157	1.14071	0.846061	0.546631	0.709351	0.819957	0.893723	0.429047	1.12883	0.731225	1.21251	0.457135	0.946646	1.27602	0.352495	1.02226	1.06751	1.42505	0.716802
73	1.18976	0.690354	1.1492	1.19582	0.568755	0.548784	0.910811	0.500605	0.953287	0.393554	1.26194	0.774704	0.985343	0.856708	1.09867	0.552235	0.210432	0.815763	0.585022	0.761636	1.24846	1.49684	0.422062	0.672754	0.842001	0.292383	0.748257	0.628695	0.811288	1.08053	0.533479	1.16502	0.653243	0.547216	1.20971	1.01497	1.4372	1.50083	0.614704	0.963673	0.706815	1.0939	0.849381	0.887349	0.701322	0.704951	0.490473	1.02206	1.15929	0.680026	1.32918	0.670834	0.730117	0.784839	1.12363	0.781418	0.509556	0.606901	0.767923	0.830318	0.687776	0.91357	0.852157	1.14071	0.846061	0.424566	0.709351	0.819957	0.893723	0.365742	1.12883	0.708036	1.16493	0.427208	0.946646	1.20857	0.352495	1.02226	1.06751	1.42505	0.716802
74	0.972613	0.658078	1.1429	0.960667	0.34283	0.64565	0.739524	0.496263	0.908061	0.256114	1.18894	0.700444	0.549668	0.24354	1.09867	0.552235	0.152738	0.815763	0.24039	0.660699	1.24846	1.49684	0.422062	0.573379	0.504114	0.184476	0.908758	0.453738	0.724417	0.865485	0.307351	1.16502	0.525777	0.487092	1.10356	0.928483	1.4372	1.16633	0.408264	0.862535	0.630965	1.0939	0.775701	0.852877	0.701322	0.704951	0.401385	1.02206	1.08804	0.667838	1.32918	0.649662	0.730117	0.713107	1.12363	0.781418	0.509556	0.606901	0.767923	0.830318	0.484263	0.91357	0.845435	0.667944	0.804651	0.395324	0.709351	0.747451	0.764236	0.221862	1.12883	0.669553	1.16493	0.427208	0.928675	1.19029	0.352495	0.949202	1.06751	1.42505	0.716802
75	0.972613	0.690354	1.1429	0.960667	0.34283	0.64565	1.03397	0.402584	0.873031	0.208316	1.18894	0.774704	0.723782	0.939346	0.606977	0.806791	0.210432	0.815763	0.585022	0.660699	0.958376	1.63078	0.450246	0.573379	0.384383	0.292383	1.25233	0.628695	0.724417	0.710222	0.307351	1.16502	0.525777	0.487092	1.10356	1.01497	1.50036	1.0669	0.408264	0.862535	0.630965	1.0939	0.7708	0.711642	0.701322	0.73137	0.401385	0.881455	1.08804	0.667838	1.32918	0.649662	0.730117	0.713107	1.12363	0.781418	0.509556	0.606901	0.767923	0.944329	0.419224	0.91357	0.845435	0.778207	0.694224	0.424566	0.709351	0.747451	0.764236	0.221862	1.12883	0.609313	1.16493	0.398654	0.928675	1.19029	0.36946	0.858068	1.06751	1.42505	0.716802
76	1.19443	0.690354	1.1492	1.19582	0.34283	0.64565	1.07954	0.402584	0.873031	0.208316	1.26194	0.774704	0.985343	0.939346	1.09867	0.806791	0.33492	0.815763	0.585022	0.660699	0.958376	1.73224	0.450246	0.573379	0.384383	0.292383	1.31591	0.906339	0.724417	0.710222	0.483108	1.16502	0.525777	0.547216	1.20971	1.01497	1.61937	1.0669	0.408264	0.862535	0.630965	1.16778	0.775701	0.711642	0.701322	1.00585	0.401385	0.881455	1.08804	0.667838	1.35075	0.649662	0.730117	0.713107	1.1979	0.861024	0.432074	0.606901	0.767923	0.944329	0.484263	0.91357	0.845435	0.778207	0.694224	0.424566	0.709351	0.823067	0.764236	0.221862	1.14143	0.669553	0.999586	0.427208	1.01896	1.20857	0.416114	0.949202	1.26606	1.33107	0.716802
77	1.19443	0.658078	1.1429	1.19582	0.217931	0.548784	1.03397	0.402584	0.789909	0.194016	1.26194	0.700444	0.985343	0.24354	0.606977	0.806791	0.210432	0.815763	0.585022	0.660699	1.24846	1.73224	0.422062	0.414953	0.255133	0.184476	1.06676	0.906339	0.724417	0.664517	0.483108	0.853835	0.525777	0.547216	1.20971	0.928483	1.67657	0.988698	0.408264	0.845956	0.592997	0.992496	0.775701	0.683514	0.576349	0.73137	0.392031	0.881455	1.00949	0.656962	1.32918	0.324541	0.721979	0.616302	1.1979	0.781418	0.426535	0.419403	0.767923	0.944329	0.484263	0.91357	0.558197	0.778207	0.634364	0.395324	0.636893	0.664951	0.584304	0.206165	1.12883	0.609313	0.764843	0.398654	1.01896	1.20857	0.352495	0.858068	1.26606	1.20184	0.58563
78	0.972613	0.658078	1.07195	1.19582	0.190074	0.538753	1.03397	0.402584	0.789909	0.132562	1.26194	0.700444	0.997178	0.24354	0.606977	1.03142	0.152738	0.815763	0.68045	0.660699	1.32659	1.63078	0.360311	0.414953	0.232609	0.184476	0.908758	0.628695	0.724417	0.449738	0.533479	0.796672	0.653243	0.487092	1.05226	0.928483	1.67657	0.988698	0.377595	0.762695	0.592997	0.992496	0.810702	0.346766	0.576349	0.73137	0.392031	0.807118	1.00949	0.537612	1.32918	0.324541	0.721979	0.616302	1.1979	0.727362	0.424912	0.419403	0.86312	0.944329	0.687776	0.91357	0.558197	0.778207	0.499169	0.395324	0.540173	0.664951	0.584304	0.189486	1.11808	0.669553	0.764843	0.393486	0.928675	1.08691	0.352495	0.755237	1.31241	1.11133	0.58563
79	0.94908	0.654059	1.07195	1.08875	0.188737	0.538753	1.03397	0.402584	0.634753	0.0896295	1.22367	0.700444	0.985343	0.175929	0.550212	1.03142	0.143671	0.815763	0.585022	0.660699	1.32659	1.63078	0.360311	0.414953	0.149045	0.184476	0.748257	0.628695	0.724417	0.444857	0.483108	0.796672	0.653243	0.446564	1.05226	0.872476	1.61968	0.971897	0.347473	0.664976	0.424216	0.992496	0.775701	0.309275	0.576349	0.73137	0.392031	0.805688	1.00949	0.490999	1.2108	0.265882	0.721979	0.566272	0.943126	0.727362	0.380178	0.419403	0.86312	0.944329	0.687776	0.91357	0.558197	0.778207	0.378493	0.395324	0.540173	0.639356	0.584304	0.189486	0.989004	0.669553	0.764843	0.363818	0.928675	0.987722	0.352495	0.726976	1.31241	1.04917	0.58563
80	0.823329	0.651319	0.973702	0.960667	0.178552	0.453594	0.946621	0.402584	0.572989	0.0896295	1.22367	0.595108	0.985343	0.0481562	0.521517	0.806791	0.143671	0.815763	0.24039	0.489169	1.24846	1.49684	0.360311	0.414953	0.0909763	0.184476	0.748257	0.628695	0.724417	0.430178	0.483108	0.609061	0.525777	0.446564	1.05226	0.872476	1.61968	0.840198	0.319524	0.420777	0.413053	0.984812	0.7708	0.275944	0.564202	0.73137	0.333778	0.805688	1.00949	0.490915	1.2108	0.265882	0.721979	0.542837	0.901711	0.570735	0.380178	0.419403	0.767923	0.899446	0.687776	0.91357	0.558197	0.578288	0.346791	0.395324	0.540173	0.639356	0.584304	0.189486	0.883627	0.669553	0.764843	0.393486	0.928675	0.985035	0.350471	0.66733	1.31241	1.04917	0.470546
81	0.823329	0.651319	0.973702	0.791022	0.178552	0.246587	0.739524	0.413101	0.569944	0.0896295	1.22367	0.560086	0.967725	0.0481562	0.475923	0.806791	0.112067	0.815763	0.22644	0.660699	0.958376	1.23264	0.360311	0.3978	0.0909763	0.184476	0.748257	0.628695	0.724417	0.424694	0.271536	0.51074	0.3086	0.446564	1.01381	0.872476	1.61937	0.971897	0.319524	0.420777	0.413053	0.984812	0.662033	0.275944	0.479418	0.73137	0.392031	0.7376	1.00949	0.416718	1.32918	0.265882	0.631019	0.350317	0.463371	0.570735	0.321506	0.410384	0.590187	0.899446	0.419224	0.91357	0.558197	0.578288	0.346791	0.395324	0.540173	0.637003	0.584304	0.0899096	0.567124	0.609313	0.742764	0.363818	0.928675	0.946915	0.328975	0.66733	1.31241	1.11133	0.470546
82	0.823329	0.545538	0.973702	0.712806	0.178552	0.246587	0.611756	0.413101	0.569944	0.0896295	1.18894	0.498209	0.967725	0.0481562	0.454792	0.552235	0.105666	0.815763	0.22644	0.451901	0.901144	1.19418	0.360311	0.327581	0.0909763	0.184476	0.748257	0.364231	0.724417	0.389868	0.271536	0.51074	0.3086	0.446564	1.01381	0.857077	1.50036	0.958956	0.319524	0.378561	0.408095	0.9387	0.536808	0.275944	0.479418	0.704951	0.333778	0.733852	0.988274	0.388281	1.2108	0.265882	0.568275	0.332694	0.463371	0.566033	0.321506	0.386278	0.590187	0.830318	0.419224	0.824334	0.558197	0.561092	0.322399	0.3766	0.442954	0.59301	0.584089	0.0899096	0.509588	0.588342	0.727805	0.363818	0.862335	0.936856	0.280494	0.66733	1.06751	1.11133	0.454537
83	0.779898	0.520082	0.973702	0.57496	0.178552	0.246587	0.55912	0.413101	0.569944	0.0896295	1.18894	0.498209	0.967725	-0.345439	0.448673	0.806791	0.0635217	0.815763	0.22644	0.442926	0.868213	1.19418	0.360311	0.327581	-0.0227355	0.184476	0.748257	0.628695	0.693478	0.389868	0.271536	0.491531	0.3086	0.257452	1.01381	0.78619	1.50036	0.958956	0.319524	0.365658	0.413053	0.9387	0.507929	0.275944	0.479418	0.619997	0.333688	0.733852	0.988274	0.388281	1.2108	0.265882	0.450276	0.287612	0.280668	0.570735	0.321506	0.257751	0.590187	0.450254	0.419224	0.824334	0.558197	0.561092	0.275088	0.3766	0.368964	0.59301	0.584089	0.0899096	0.460097	0.588342	0.727144	0.363818	0.82922	0.905603	0.223757	0.66733	1.31241	1.11133	0.454537
84	0.774563	0.545538	0.734283	0.57496	0.188737	0.246587	0.517375	0.413101	0.569944	0.0896295	1.22367	0.328301	0.723782	-0.345439	0.454792	0.806791	0.0635217	0.815763	0.22644	0.451901	0.82081	1.19418	0.422062	0.3978	-0.0227355	0.292383	0.860911	0.694929	0.693478	0.389868	0.271536	0.491531	0.525777	0.446564	1.05226	0.78619	1.50036	0.958956	0.347473	0.365658	0.424216	0.872632	0.507929	0.275944	0.479418	0.619997	0.333778	0.733852	0.988274	0.388281	1.23535	0.265882	0.450276	0.268623	0.526761	0.727362	0.321506	0.410384	0.590187	0.450254	0.419224	0.824334	0.568191	0.578288	0.275088	0.395324	0.442954	0.637003	0.584304	0.0899096	0.509588	0.588342	0.727144	0.398654	0.862335	0.936856	0.280494	0.755237	1.39326	1.20184	0.454537
85	0.770236	0.651319	0.734283	0.57496	0.188737	0.246587	0.464226	0.413101	0.569944	0.0896295	1.18894	0.328301	0.723782	-0.345439	0.454792	0.806791	0.0635217	0.815763	0.22644	0.451901	0.82081	1.19418	0.422062	0.3978	-0.0227355	0.292383	0.860911	0.694929	0.693478	0.389868	0.271536	0.469322	0.525777	0.446564	1.05226	0.78619	1.50036	0.958956	0.347473	0.365658	0.424216	0.872632	0.536808	0.275944	0.479418	0.544949	0.333778	0.733852	0.988274	0.388281	1.2108	0.265882	0.450276	0.268623	0.526761	0.727362	0.321506	0.410384	0.506229	0.450254	0.419224	0.824334	0.568191	0.578288	0.275088	0.395324	0.442954	0.639356	0.584304	0.0749198	0.509588	0.588342	0.637197	0.398654	0.82922	0.936856	0.280494	0.858068	1.39326	1.20184	0.454537
86	0.501093	0.651319	0.661889	0.712806	0.188737	0.246587	0.464226	0.413101	0.569944	0.0896295	1.18894	0.278162	0.723782	-0.345439	0.454792	0.806791	0.0635217	0.815763	0.22644	0.451901	0.82081	1.17605	0.422062	0.3978	-0.0227355	0.292383	0.809638	0.694929	0.693478	0.389868	0.271536	0.469322	0.525777	0.446564	1.05226	0.78619	1.50036	0.840198	0.327082	0.365658	0.424216	0.823912	0.662033	0.275944	0.353813	0.479288	0.333778	0.733852	0.800322	0.388281	1.2108	0.265882	0.450276	0.254691	0.526761	0.670698	0.321506	0.410384	0.590187	0.450254	0.547213	0.522894	0.568191	0.578288	0.275088	0.395324	0.368964	0.639356	0.584304	0.0749198	0.509588	0.588342	0.626807	0.398654	0.499584	0.936856	0.223757	0.858068	1.39326	1.04917	0.454537
87	0.501093	0.651319	0.513705	0.712806	0.188737	0.229774	0.464226	0.443262	0.569944	0.115213	1.08728	0.278162	0.723782	-0.335253	0.454792	0.724775	0.0635217	0.815763	0.24039	0.451901	0.82081	0.938236	0.422062	0.3978	0.0909763	0.292383	0.809638	0.694929	0.693478	0.389868	0.271536	0.469322	0.525777	0.446564	1.20971	0.78619	1.50036	0.574453	0.327082	0.365658	0.424216	0.872632	0.775701	0.275944	0.348299	0.479288	0.392031	0.733852	0.777321	0.416718	1.23535	0.265882	0.450276	0.268623	0.526761	0.570735	0.321506	0.410384	0.767923	0.450254	0.50516	0.554045	0.568191	0.578288	0.275088	0.395324	0.368964	0.639356	0.584304	0.0749198	0.509588	0.588342	0.626807	0.398654	0.499584	0.936856	0.223757	0.755237	1.39326	0.978915	0.454537
88	0.501093	0.651319	0.513705	0.712806	0.188737	0.203455	0.464226	0.490214	0.569944	0.132562	1.07456	0.278162	0.723782	-0.335253	0.475923	0.724775	0.0635217	0.807005	0.24039	0.451901	0.82081	0.864047	0.422062	0.3978	0.0909763	0.292383	0.809638	0.694929	0.693478	0.389868	0.271536	0.469322	0.525777	0.446564	1.20971	0.78619	1.49994	0.551889	0.327082	0.365658	0.413053	0.872632	0.775701	0.275944	0.313778	0.479288	0.401385	0.733852	0.500526	0.416718	1.19687	0.300363	0.450276	0.268623	0.526761	0.570735	0.321506	0.410384	0.767923	0.450254	0.50516	0.554045	0.568191	0.578288	0.322399	0.395324	0.368964	0.639356	0.584304	0.0899096	0.509588	0.588342	0.626807	0.398654	0.499584	0.905603	0.223757	0.74493	1.39326	0.90524	0.454537
89	0.490191	0.545538	0.513705	0.57496	0.188737	0.2034	0.464226	0.492925	0.55963	0.115213	0.923946	0.278162	0.723782	-0.335253	0.472696	0.552235	0.0635217	0.752736	0.24039	0.451901	0.70087	0.777597	0.360311	0.327581	-0.0227355	0.184476	0.748257	0.694929	0.693478	0.314894	0.242835	0.469322	0.3086	0.257452	1.05226	0.78619	1.49994	0.551889	0.327082	0.365658	0.408095	0.872632	0.775701	0.250068	0.284791	0.479288	0.401385	0.733852	0.445093	0.490915	1.09269	0.324541	0.424465	0.268623	0.485603	0.566033	0.321506	0.257751	0.767923	0.425132	0.419224	0.554045	0.558197	0.561092	0.322399	0.3748	0.360364	0.637003	0.584304	0.0899096	0.509588	0.588342	0.626807	0.398654	0.431662	0.869651	0.223757	0.66733	1.39623	0.808952	0.374131
90	0.490191	0.545538	0.411743	0.531759	0.188737	0.188756	0.419359	0.496263	0.458556	0.194016	0.908712	0.324144	0.650255	0.0481562	0.454792	0.364491	0.105666	0.645898	0.585022	0.442926	0.70087	0.755566	0.357843	0.327581	0.0909763	0.103714	0.700928	0.628695	0.666438	0.314894	0.242835	0.364858	0.3086	0.257452	1.00618	0.78619	1.4372	0.51092	0.319524	0.365658	0.408095	0.823912	0.775701	0.20588	0.284791	0.475627	0.490473	0.733852	0.445093	0.490999	1.06959	0.324541	0.289696	0.287612	0.280668	0.439132	0.345287	0.187463	0.767923	0.323164	0.40257	0.554045	0.541339	0.561092	0.322399	0.3748	0.360364	0.637003	0.584089	0.0899096	0.509588	0.609313	0.606971	0.398654	0.426994	0.49248	0.328975	0.60378	1.31241	0.798037	0.374131
91	0.490191	0.545538	0.396856	0.526783	0.188737	0.173224	0.412672	0.51059	0.44546	0.24401	0.834278	0.328301	0.574618	0.0481562	0.448673	0.316062	0.112067	0.540987	0.585022	0.442926	0.67573	0.740861	0.357843	0.320914	0.149045	0.103714	0.624906	0.628695	0.666438	0.314894	0.242835	0.364858	0.305096	0.207256	1.00618	0.668874	1.4372	0.51092	0.281188	0.365658	0.408095	0.666933	0.662033	0.20588	0.284791	0.374617	0.401385	0.733852	0.445093	0.646339	1.03335	0.359148	0.289696	0.313063	0.280668	0.402695	0.345287	0.187463	0.767923	0.323164	0.32975	0.523776	0.541339	0.422702	0.345205	0.354384	0.332204	0.637003	0.292352	0.206165	0.509588	0.609313	0.604567	0.398654	0.426994	0.49248	0.328975	0.479482	1.31241	0.757956	0.374131
92	0.490191	0.477393	0.396856	0.517121	0.188737	0.188756	0.412672	0.525708	0.429646	0.253195	0.834278	0.328301	0.574618	0.139452	0.410664	0.316062	0.143671	0.474355	0.68045	0.442926	0.574033	0.740861	0.348587	0.327581	0.209423	0.0914393	0.700928	0.628695	0.402142	0.300755	0.242835	0.364858	0.305096	0.207256	1.20971	0.755014	1.4372	0.492789	0.254089	0.365658	0.408095	0.63887	0.595519	0.275944	0.284791	0.374617	0.401385	0.638748	0.500526	0.680026	1.03335	0.408731	0.36363	0.332694	0.212281	0.402695	0.345287	0.176817	0.767923	0.323164	0.40257	0.554045	0.450594	0.561092	0.322399	0.354384	0.332204	0.637003	0.282446	0.209312	0.509588	0.609313	0.604567	0.398654	0.431662	0.421696	0.254745	0.471497	1.31241	0.563469	0.374131
93	0.490191	0.545538	0.411743	0.520861	0.190074	0.2034	0.419359	0.554131	0.44546	0.253195	0.869269	0.363353	0.650255	0.175929	0.410664	0.364491	0.152738	0.474355	0.770992	0.442926	0.67573	0.755566	0.422062	0.339203	0.232609	0.103714	0.748257	0.628695	0.666438	0.300755	0.246887	0.364858	0.3086	0.257452	1.29575	0.78619	1.49994	0.492789	0.281188	0.420777	0.413053	0.823912	0.662033	0.324493	0.348299	0.475627	0.490473	0.733852	0.602796	0.707714	1.03335	0.431415	0.424465	0.350317	0.280668	0.439132	0.380178	0.187463	0.846179	0.450254	0.419224	0.701491	0.541339	0.578288	0.345205	0.395324	0.360364	0.639356	0.292352	0.365742	0.509588	0.669553	0.604567	0.442079	0.499584	0.49248	0.328975	0.479482	1.39623	0.563469	0.454537
94	0.490191	0.545538	0.411743	0.526783	0.217931	0.203455	0.464226	0.554131	0.458556	0.256114	0.869269	0.425611	0.650255	0.266991	0.454792	0.316062	0.143671	0.474355	1.00967	0.442926	0.70087	0.777597	0.422062	0.3978	0.235537	0.240288	0.748257	0.404779	0.693478	0.314894	0.440048	0.364858	0.3086	0.257452	1.30993	0.857077	1.50036	0.492789	0.319524	0.545165	0.413053	0.872632	0.662033	0.341955	0.353813	0.475627	0.511781	0.805688	0.602796	0.719409	0.946694	0.482028	0.450276	0.350317	0.3975	0.420739	0.380178	0.187463	0.914035	0.450254	0.50516	0.701491	0.450594	0.661931	0.345205	0.507045	0.360364	0.637003	0.584089	0.541414	0.509588	0.677819	0.604567	0.457135	0.581213	0.49248	0.328975	0.479482	1.39623	0.350783	0.454537
95	0.466441	0.477393	0.411743	0.520861	0.217931	0.229774	0.419359	0.525708	0.55963	0.256114	0.869269	0.425611	0.723782	0.266991	0.410664	0.246412	0.112067	0.474355	1.00967	0.333972	0.70087	0.777597	0.348587	0.3978	0.209423	0.292383	0.748257	0.404779	0.854861	0.314894	0.440048	0.343453	0.3086	0.257452	1.29575	0.857077	1.50036	0.492789	0.281188	0.545165	0.413053	0.872632	0.595519	0.341955	0.353813	0.374617	0.401385	0.870142	0.602796	0.719409	0.946694	0.482028	0.504422	0.350317	0.280668	0.402695	0.345287	0.187463	0.914035	0.450254	0.516335	0.701491	0.36694	0.661931	0.345205	0.53454	0.360364	0.637003	0.584089	0.365742	0.509588	0.677819	0.545746	0.472185	0.778231	0.421696	0.291144	0.471497	1.39623	0.350783	0.374131
96	0.466441	0.545538	0.411743	0.517121	0.28035	0.246587	0.412672	0.554131	0.458556	0.273627	0.869269	0.425611	0.723782	0.266991	0.454792	0.246412	0.112067	0.474355	1.00967	0.442926	0.711101	0.777597	0.422062	0.414953	0.235537	0.292383	0.748257	0.404779	0.854861	0.389868	0.440048	0.364858	0.3086	0.446564	1.20971	0.78619	1.50036	0.492789	0.319524	0.545165	0.424216	0.872632	0.536808	0.346766	0.371496	0.215136	0.511781	0.805688	0.602796	0.719409	0.946694	0.482028	0.504422	0.350317	0.3975	0.402695	0.345287	0.216785	0.914035	0.550435	0.547213	0.701491	0.450594	0.661931	0.345205	0.53454	0.360364	0.637003	0.584304	0.24592	0.532543	0.677819	0.545746	0.538592	0.778231	0.359666	0.328975	0.471497	1.31241	0.332254	0.374131
97	0.454721	0.545538	0.411743	0.517121	0.263898	0.29398	0.412672	0.554131	0.458556	0.273627	0.908712	0.363353	0.838498	0.266991	0.454792	0.246412	0.143671	0.512721	1.00967	0.333972	0.739566	0.777597	0.760863	0.468797	0.235537	0.292383	0.748257	0.404779	0.854861	0.430178	0.473476	0.364858	0.547695	0.469317	1.24765	0.78619	1.49994	0.492789	0.319524	0.512233	0.500926	0.872632	0.536808	0.346766	0.399587	0.244452	0.401385	0.870142	0.500526	0.707714	0.946694	0.482028	0.568275	0.350317	0.280668	0.420739	0.345287	0.257751	0.914035	0.581461	0.626672	0.701491	0.450594	0.68559	0.345205	0.53454	0.428403	0.637003	0.617237	0.209312	0.829734	0.683599	0.545746	0.547373	0.778231	0.421696	0.328975	0.479482	1.28156	0.332254	0.374131
98	0.428988	0.690354	0.513705	0.450969	0.263898	0.29398	0.412672	0.525708	0.44546	0.273627	0.908712	0.34936	0.967725	0.266991	0.410664	0.316062	0.112067	0.540987	1.00967	0.442926	0.739566	0.755566	0.916318	0.468797	0.235537	0.292383	0.700928	0.451116	0.854861	0.433919	0.473476	0.469322	0.547695	0.469317	1.24765	0.78619	0.939953	0.492789	0.327082	0.512233	0.565056	0.915027	0.536808	0.470965	0.399587	0.367527	0.385725	0.805688	0.500526	0.707714	0.938917	0.431415	0.607348	0.350317	0.212281	0.439132	0.345287	0.41579	0.984245	0.581461	0.570102	0.554045	0.568191	0.68559	0.345205	0.53454	0.428403	0.683785	0.617237	0.206165	0.829734	0.683599	0.545746	0.547373	0.778231	0.421696	0.328975	0.471497	1.06751	0.332254	0.376049
99	0.411992	0.768907	0.607887	0.450969	0.263898	0.29398	0.412672	0.554131	0.429646	0.273627	0.908712	0.34936	0.997178	0.266991	0.410664	0.316062	0.112067	0.618828	1.00967	0.451901	0.739566	0.777597	0.916318	0.468797	0.235537	0.313471	0.748257	0.451116	0.854861	0.444857	0.440048	0.491531	0.667641	0.469317	1.29575	0.78619	0.765807	0.492789	0.347473	0.54207	0.589959	0.915027	0.536808	0.470965	0.399587	0.374617	0.401385	0.733852	0.500526	0.707714	0.938917	0.431415	0.662366	0.350317	0.212281	0.439132	0.345287	0.419403	0.984245	0.670095	0.570102	0.554045	0.568191	0.68559	0.345205	0.546631	0.429455	0.683785	0.617237	0.209312	0.883627	0.683599	0.604567	0.615544	0.778231	0.441386	0.350471	0.471497	0.912347	0.332254	0.376049
100	0.411992	0.768907	0.607887	0.517121	0.263898	0.345898	0.412672	0.554131	0.458556	0.398359	0.908712	0.34936	0.997178	0.268487	0.454792	0.316062	0.105666	0.660808	0.944318	0.451901	0.739566	0.793054	0.916318	0.468797	0.384383	0.363863	0.700928	0.451116	0.693478	0.444857	0.473476	0.502996	0.685126	0.469317	1.29575	0.755014	0.696861	0.492789	0.351604	0.54207	0.565056	0.915027	0.536808	0.470965	0.399587	0.374617	0.401385	0.638748	0.500526	0.719409	0.938917	0.431415	0.662366	0.387197	0.280668	0.439132	0.239528	0.554712	0.914035	0.670095	0.570102	0.701491	0.450594	0.68559	0.347868	0.546631	0.428403	0.637003	0.617237	0.24592	0.829734	0.741094	0.606971	0.655911	0.588775	0.49248	0.350471	0.471497	0.75816	0.350783	0.376049
101	0.411992	0.768907	0.607887	0.450969	0.263898	0.437638	0.412672	0.525708	0.458556	0.398359	0.908712	0.328301	0.967725	0.322341	0.410664	0.168281	0.105666	0.660808	0.944318	0.451901	0.711101	0.793054	0.916318	0.414953	0.235537	0.363863	0.494121	0.451116	0.693478	0.433919	0.473476	0.64785	0.700157	0.469317	1.30993	0.755014	0.696861	0.51092	0.351604	0.54207	0.574345	0.915027	0.526496	0.470965	0.399587	0.374617	0.401385	0.638748	0.500526	0.719409	0.938917	0.431415	0.662366	0.542837	0.280668	0.439132	0.239528	0.554712	0.914035	0.670095	0.570102	0.704688	0.450594	0.68559	0.347868	0.53454	0.428403	0.637003	0.584089	0.296341	0.829734	0.683599	0.606971	0.667058	0.588775	0.49248	0.350471	0.471497	0.75816	0.463925	0.376049
102	0.411992	0.797738	0.607887	0.43776	0.263898	0.439183	0.419359	0.554131	0.55963	0.418984	0.908712	0.328301	0.967725	0.449939	0.410664	0.556194	0.112067	0.660808	1.00967	0.563473	0.711101	0.797034	0.916318	0.468797	0.270743	0.398506	0.809638	0.451116	0.854861	0.555178	0.473476	0.760935	0.731686	0.472212	1.30993	0.668874	0.765807	0.574453	0.417944	0.54207	0.589959	0.915027	0.526496	0.470965	0.441058	0.374617	0.511781	0.638748	0.602796	0.788726	0.938917	0.431415	0.662366	0.588335	0.350455	0.517028	0.233691	0.554712	0.984245	0.79155	0.570102	0.704688	0.341512	0.778207	0.378493	0.625357	0.429455	0.630772	0.617237	0.296341	0.829734	0.683599	0.626807	0.800375	0.588775	0.49248	0.416114	0.479482	0.912347	0.496085	0.454537
103	0.411992	0.807957	0.660341	0.450969	0.28035	0.453594	0.438668	0.55947	0.566221	0.428589	0.908712	0.34936	0.997178	0.484266	0.454792	0.603213	0.321824	0.752736	1.09543	0.563473	0.711101	0.862273	0.916318	0.488435	0.534151	0.408093	0.848661	0.694929	0.867207	0.555178	0.473476	0.797416	0.805397	0.623103	1.30993	0.714993	0.939953	0.715348	0.433252	0.54207	0.617154	0.915027	0.536808	0.683514	0.441058	0.496504	0.557705	0.638748	0.717599	0.8029	0.938917	0.482028	0.721979	0.749604	0.350455	0.517028	0.234559	0.637663	0.984245	0.899446	0.626672	0.712726	0.568191	0.778207	0.453698	0.697113	0.442954	0.637003	0.701603	0.475849	0.786101	0.683599	0.68876	0.949211	0.673331	0.49248	0.416428	0.479482	0.912347	0.496085	0.58563
104	0.404746	0.819364	0.728635	0.450969	0.28035	0.499303	0.464226	0.754881	0.566221	0.504226	0.923946	0.363353	0.997178	0.641478	0.472696	0.724775	0.343155	0.92129	1.20669	0.565818	0.711101	0.864047	1.16443	0.514211	0.573547	0.500281	0.860911	0.991293	0.984974	0.715392	0.483108	0.824075	0.805397	0.652324	1.524	0.755014	1.49994	0.715348	0.529669	0.545165	0.625954	0.984812	0.584464	0.790074	0.449254	0.619997	0.586546	0.638748	0.717599	0.8029	0.938917	0.566932	0.73066	0.749774	0.3975	0.517028	0.239528	0.650108	1.15895	1.01386	0.626672	0.712726	0.569214	0.796123	0.637545	0.761105	0.477653	0.683785	0.733438	0.541414	0.786101	0.683599	0.756014	0.949211	0.778231	0.589805	0.47734	0.479482	1.28156	0.496085	0.821814
105	0.411992	0.842023	0.734283	0.517121	0.451451	0.499303	0.55912	0.774292	0.621721	0.514341	0.975228	0.410842	1.00478	0.650226	0.504069	0.868463	0.410755	0.973163	1.2627	0.677302	0.739566	0.909543	1.16443	0.636699	0.587749	0.51923	0.860911	0.995648	1.15043	0.762921	0.483108	0.878703	0.836303	0.706315	1.524	0.78619	1.50036	0.733288	0.764995	0.549052	0.668341	1.02867	0.595519	0.833133	0.553903	0.629238	0.786414	0.638748	0.800322	0.940008	0.946694	0.614136	0.804568	0.75122	0.474202	0.606666	0.345287	0.739539	1.40593	1.24977	0.726697	0.71793	0.601161	1.00042	0.694224	0.805801	0.548486	0.738336	0.819747	0.553526	0.829734	0.683599	0.778656	0.987825	0.846117	0.869651	0.479957	0.506511	1.31241	0.563469	0.855536
106	0.411992	0.842023	0.734283	0.517121	0.451451	0.508423	0.55912	1.14259	0.621721	0.597568	1.07456	0.410842	1.03034	0.650226	0.521517	0.868463	0.410755	1.19291	1.32022	1.01441	0.868213	0.909543	1.16443	0.744493	0.628922	0.610193	0.860911	1.00528	1.18285	0.818719	0.582445	0.920337	0.836303	0.720399	1.64716	0.78619	1.56334	0.811538	0.990311	0.563173	0.735406	1.10582	0.617533	0.945857	0.576349	0.629238	0.875248	0.870142	0.88611	1.2075	1.03335	0.617569	0.806592	0.850437	0.485603	0.663046	0.345287	0.998113	1.40593	1.01386	0.727673	0.872396	0.883314	1.07665	0.734207	0.875473	0.63966	0.776819	0.861035	0.630898	0.829734	0.741094	1.1539	1.02153	0.846663	0.936856	0.597011	0.546187	1.39623	0.7041	1.01521
107	0.411992	0.842023	0.734283	0.450969	0.451451	0.508423	0.55912	1.14259	0.621721	0.514341	1.07456	0.410842	1.03034	0.650226	0.504069	0.724775	0.410755	1.19291	1.32022	1.01441	0.857927	0.909543	1.16443	0.636699	0.628922	0.610193	0.860911	0.995648	1.18285	0.818719	0.582445	0.920337	0.836303	0.706315	1.64716	0.78619	1.49994	0.811538	0.990311	0.563173	0.735406	1.10582	0.595519	0.833133	0.576349	0.629238	0.875248	0.870142	0.800322	1.2075	1.03335	0.617569	0.806592	0.850437	0.485603	0.606666	0.345287	0.739539	1.40593	1.01386	0.727673	0.872396	0.883314	1.00042	0.734207	0.875473	0.63966	0.738336	0.861035	0.700926	0.829734	0.741094	1.57545	1.02153	0.846117	0.936856	0.597011	0.546187	1.39623	0.757956	1.01521
108	0.454721	0.842023	0.7572	0.43776	0.584095	0.517849	0.55912	1.24346	0.622298	0.514341	1.07456	0.425611	1.03034	0.650226	0.521517	0.868463	0.499469	0.973163	1.43782	1.01441	0.857927	0.927874	1.32321	0.636699	0.628922	0.610193	0.848661	0.694929	1.18285	0.818719	0.473476	0.920337	0.836303	0.652324	1.524	0.857077	0.939953	0.811538	0.990311	0.580779	0.735406	1.2458	0.595519	0.833133	0.739107	0.629238	0.880793	0.638748	0.800322	1.2075	1.04782	0.617569	0.806592	0.850437	0.526761	0.663046	0.407699	0.739539	1.40593	1.01386	0.727673	0.872396	0.89986	0.796123	0.734207	0.875473	0.63966	0.738336	1.02616	0.700926	0.829734	0.741094	1.57545	1.02153	0.846117	0.936856	0.710398	0.74493	1.28156	0.798037	1.01521
109	0.454721	0.819364	0.77974	0.43776	0.584095	0.611744	0.55912	1.24346	0.770532	0.532901	0.975228	0.410842	1.03034	0.680857	0.550212	0.724775	0.781597	0.973163	1.51447	0.83801	0.739566	0.927874	1.32321	0.636699	0.655369	0.647569	0.860911	0.694929	1.15043	0.818719	0.473476	1.04691	1.10338	0.706315	1.524	0.857077	0.788656	0.811538	1.132	0.580779	0.735406	1.2458	0.595519	0.945857	0.739107	0.570447	0.875248	0.638748	0.726731	1.23299	1.03335	0.617569	0.806592	0.850437	0.803137	0.619645	0.407699	0.661897	1.40593	0.899446	0.727673	0.872396	0.93703	0.714337	0.734207	0.875473	0.669512	0.683785	0.861035	0.768676	0.829734	0.741094	1.17253	1.02153	0.846663	0.869651	0.710398	0.74493	0.75816	0.798037	1.01521
110	0.591303	0.819364	0.77974	0.43776	0.584095	0.611744	0.459878	1.24346	0.951231	0.532901	0.923946	0.363353	1.03034	0.680857	0.573537	0.603213	0.84255	0.92129	1.53878	0.677302	0.711101	0.927874	1.16443	0.636699	0.655369	0.647569	0.860911	0.451116	1.15043	0.818719	0.582445	1.04691	1.10338	0.706315	1.38376	0.78619	0.939953	0.811538	1.132	0.653022	0.735406	1.10582	0.617533	0.945857	0.739107	0.496504	0.875248	0.870142	0.717599	1.26332	0.946694	0.617569	0.804568	0.850437	0.803137	0.606666	0.549374	0.650108	1.40593	0.79155	0.726697	0.728874	0.93703	0.714337	0.734207	0.805801	0.63966	0.683785	0.819747	0.700926	0.829734	0.683599	1.1539	1.02153	0.846117	0.589805	0.597011	0.74493	0.704298	0.798037	1.01521
111	0.591303	0.819364	0.77974	0.43776	0.607468	0.611744	0.459878	1.24346	1.11224	0.532901	0.908712	0.410842	1.00478	0.74056	0.573537	0.724775	0.86163	0.660808	1.53878	0.829518	0.711101	0.909543	1.32321	0.763735	0.786606	0.647569	0.848661	0.427296	1.15043	0.818719	0.582445	1.1487	1.10338	0.706315	1.30993	0.755014	0.788656	0.737979	1.132	0.669295	0.735406	1.2458	0.639995	0.986199	0.739107	0.496504	0.875248	0.897672	0.619364	1.26332	0.938917	0.617569	0.804568	0.850437	0.803137	0.619645	0.443679	0.637663	1.40593	0.670095	0.726697	0.71793	0.941591	0.722403	0.734207	0.761105	0.548486	0.630772	0.819747	0.768676	0.888041	0.683599	1.1539	1.02153	0.778231	0.589805	0.597011	0.74493	0.562626	0.7041	1.01521
112	0.591303	0.842023	0.81143	0.520861	0.624036	0.640797	0.459878	1.24774	1.13656	0.597568	0.908712	0.425611	1.03034	0.75963	0.632306	0.724775	0.962903	0.92129	1.72122	0.829518	0.739566	0.927874	1.35596	1.14752	0.855038	1.29545	0.860911	0.451116	1.18285	0.881378	0.872284	1.39465	1.17596	0.706315	1.38376	0.755014	0.939953	0.737979	1.16708	0.751938	0.90494	1.34441	0.659991	1.06871	0.857439	0.496504	0.880793	0.923412	0.717599	1.29381	0.938917	0.621792	0.806592	0.915775	0.841043	0.619645	0.549374	0.650108	1.41133	0.670095	0.727673	0.71793	1.25238	0.796123	0.832745	0.805801	0.63966	0.683785	0.861035	1.0451	1.01973	0.741094	1.17253	1.0819	0.778231	1.21346	0.710398	0.546187	0.704298	0.7041	1.02471
113	0.591303	0.861313	0.81143	0.644888	0.66876	0.898174	0.665027	1.33294	1.15071	0.597568	0.908712	0.476843	1.03034	0.75963	0.923979	0.868463	1.4024	0.660808	1.90149	0.829518	0.739566	0.927874	1.3677	1.14785	0.786606	0.647569	0.860911	0.451116	1.27398	0.965708	0.872284	1.65585	1.10338	0.706315	1.38376	0.84432	0.939953	0.737979	1.132	0.805133	0.910428	1.46846	0.70528	1.10798	0.857439	0.570447	0.880793	0.928024	0.726731	1.29381	0.938917	0.621792	0.929667	0.935853	0.858976	0.663046	0.688697	0.650108	1.40593	0.79155	0.738648	0.728874	1.25238	1.00928	0.977184	0.892736	0.669512	0.683785	1.02616	1.04767	1.04712	0.877303	1.17253	1.19907	0.778231	1.21346	0.760908	0.546187	0.562626	0.7041	1.02716
114	0.770236	0.876793	0.77974	0.827707	0.66876	0.898174	0.739938	1.40473	1.15071	0.65997	0.908712	0.476843	1.03034	0.872783	0.983283	0.868463	1.4024	0.660808	1.90149	0.83801	0.857927	0.927874	1.3677	1.14785	0.863802	0.647569	0.860911	0.451116	1.48952	1.03292	0.872284	1.68611	1.10338	0.784742	1.38376	0.84432	0.939953	0.737979	0.990311	0.823584	0.96545	1.34441	0.788098	1.10798	0.857439	0.623503	1.06898	0.923412	0.726731	1.29381	0.773552	0.621792	0.997235	0.935853	0.896937	0.663046	0.735078	0.661897	1.15895	1.01386	0.763167	0.872396	1.2662	1.1048	0.977184	0.892736	0.72865	0.683785	1.04888	1.04767	1.10646	0.741094	1.57545	1.2768	0.846117	1.24808	0.761543	0.546187	0.562626	0.7041	1.02716
115	0.801612	0.876793	0.81143	0.827707	0.66876	0.961592	0.870833	1.40473	1.15071	0.700635	0.908712	0.502731	1.11584	0.909099	0.983283	0.868463	1.41695	0.660808	1.97191	0.83801	0.914337	0.933153	1.3677	1.14785	0.950487	0.647569	0.935474	0.451116	1.48952	1.03292	0.872284	1.75026	1.10338	0.784742	1.64716	0.84432	0.939953	0.737979	0.859745	0.823584	0.96545	1.46846	0.788098	1.10798	0.968085	0.629238	1.06898	0.923412	0.726731	1.29843	0.773552	0.625654	0.997235	1.07313	0.939699	0.663046	0.735078	0.661897	1.15895	1.01386	0.763167	0.905507	1.2662	1.1048	0.992591	0.892736	0.737328	0.683785	1.04888	1.04767	1.10646	0.741094	1.65522	1.2768	0.846117	1.21346	0.761543	0.546187	0.562626	0.7041	1.02716
116	0.935274	0.876793	0.77974	0.827707	0.651825	1.13329	0.897641	1.40473	1.15071	0.700635	0.892323	0.502731	1.11584	0.909099	0.983283	0.724775	0.962903	0.618828	2.04272	0.83801	0.914337	0.933153	1.35596	1.14785	0.950487	0.610193	0.848661	0.427296	1.27398	1.03292	0.872284	2.04937	1.10338	0.812049	1.64716	0.84432	0.939953	0.737979	0.764995	0.825219	0.96545	1.35096	0.788098	1.06871	1.07704	0.753806	1.06898	0.923412	0.717599	1.29381	0.936921	0.625654	0.997235	1.2025	0.939699	0.663046	0.735078	0.650108	1.40593	1.01386	0.763167	0.905507	1.25238	1.1048	1.00961	0.805801	0.72865	0.683785	1.02616	1.10543	1.10646	0.741094	1.68975	1.2768	0.846663	1.21346	0.786405	0.546187	0.562626	0.7041	1.02471
117	0.935274	0.861313	0.77974	0.809235	0.624036	1.15294	0.870833	1.33294	1.13656	0.65997	0.869269	0.502731	1.11584	0.909099	0.923979	0.603213	0.903854	0.512721	1.97191	0.829518	0.857927	0.933153	1.16443	1.14752	0.890216	0.500281	0.848661	0.404779	1.18285	0.965708	0.872284	2.04937	1.01699	0.905045	1.38376	0.755014	0.788656	0.811538	0.764995	0.825219	0.96545	1.35096	0.70528	0.986199	1.16449	0.753806	1.06898	0.897672	0.619364	1.29381	0.758772	0.625654	0.997235	1.2025	0.858976	0.619645	0.688697	0.637663	1.40593	0.79155	0.84174	0.905507	1.07367	1.00928	1.00961	0.761105	0.72865	0.630772	0.960467	1.10543	1.10646	0.706081	1.68975	1.19907	0.958839	0.75205	0.786405	0.546187	0.555832	0.798037	1.01521
118	0.935274	0.876793	0.81143	0.644888	0.624036	1.15294	0.739938	1.26727	1.11224	0.65997	0.869269	0.512679	1.11584	0.937255	0.772291	0.556194	0.86163	0.468256	1.72122	0.677302	0.857927	0.933153	0.902875	0.922247	0.786606	0.500281	0.723294	0.362932	1.15043	0.881378	0.904595	2.04937	0.836303	0.905045	1.38376	0.739022	0.788656	0.811538	0.553311	0.825219	1.08946	1.46846	0.659991	0.945857	1.16449	0.753806	1.06898	0.638748	0.619364	1.29381	0.696513	0.625654	0.97726	1.2025	0.841043	0.619645	0.688697	0.554712	1.22045	0.670095	0.895144	0.905507	0.89986	1.00928	0.992591	0.761105	0.72865	0.582965	0.867716	1.04767	1.01973	0.706081	1.68975	1.0819	0.958839	0.75205	0.777688	0.74493	0.555832	0.7041	0.799382
119	0.801612	0.861313	0.81143	0.644888	0.607468	1.24276	0.665027	1.24774	1.11224	0.700635	0.756143	0.512679	1.00478	0.937255	0.632306	0.18442	0.843592	0.512721	1.53878	0.594126	0.853217	0.933153	0.760863	0.763735	0.655369	0.408093	0.607662	0.231762	0.999768	0.881378	0.904595	1.68611	0.836303	0.905045	1.30993	0.739022	0.788656	0.811538	0.553311	0.751938	1.09131	1.46846	0.639995	0.945857	1.23453	0.623503	0.880793	0.556141	0.619364	1.23299	0.635713	0.625654	0.929667	1.2025	0.803137	0.619645	0.688697	0.499415	1.15895	0.598576	0.895144	0.905507	0.883314	0.95354	0.977184	0.761105	0.669512	0.502269	0.861035	1.04767	1.01189	0.706081	1.65522	1.0819	0.958839	0.75205	0.761543	0.814946	0.50191	0.7041	0.799382
120	0.801612	0.876793	1.0078	0.651077	0.624036	1.29129	0.665027	1.24774	1.13656	0.741281	0.479707	0.568273	1.00478	1.03036	0.772291	0.556194	0.843592	0.618828	1.97191	0.594126	0.857927	1.06124	0.902875	0.922247	0.890216	0.500281	0.723294	0.231762	0.999768	0.965708	0.967445	1.65585	1.01699	1.0148	1.30993	0.739022	0.806105	0.835345	0.553311	0.751938	1.10189	1.39255	0.617533	0.986199	1.32446	0.623503	0.880793	0.556141	0.717599	1.23299	0.635713	0.626301	0.97726	1.39721	0.841043	0.663046	0.688697	0.554712	1.22045	0.670095	0.895144	0.911486	0.89986	1.00928	0.992591	0.805801	0.72865	0.582965	0.867716	0.791368	1.01189	0.706081	1.57545	1.19308	0.958839	0.853117	0.761543	0.882302	0.49556	0.7041	0.889526
121	0.7848	1.03283	1.01383	0.809235	0.651825	1.59756	0.739938	1.24774	1.15071	0.824308	0.756143	0.785978	1.18768	1.04388	0.923979	0.603213	0.843592	0.660808	2.04272	0.677302	0.969485	1.08094	1.16443	0.979176	0.890216	0.647569	0.848661	0.362932	1.18285	1.03292	0.967445	1.65585	1.01699	1.0148	1.38376	0.739022	0.939953	1.21331	0.859745	0.751938	1.10189	1.39255	0.617533	0.986199	1.32446	0.623503	1.06898	0.556141	0.717599	1.23299	0.635713	0.626301	1.14723	1.39721	0.85001	0.663046	0.688697	0.637663	1.53117	0.79155	0.895144	0.911486	0.89986	0.95354	1.00961	0.892736	0.72865	0.582965	0.867716	0.700926	1.01189	0.706081	1.57545	1.19907	0.958839	0.853117	0.760908	0.882302	0.49556	0.923589	0.889526
122	0.7848	1.03283	1.05369	0.809235	0.66876	1.59756	0.870833	1.26727	1.16623	1.0741	0.846605	0.858739	1.44726	1.16848	0.983283	0.958474	0.843592	0.767408	2.14847	0.829518	0.974652	1.11157	1.16443	0.979176	0.890216	0.808246	1.07564	0.404779	1.27398	1.19506	0.998313	1.65585	1.10338	1.0148	1.37324	0.755014	0.939953	1.32153	1.16708	0.825219	1.10189	1.39255	0.617533	1.06871	1.41626	0.753806	1.17188	0.61265	0.726731	1.29381	0.696513	0.626301	1.16904	1.43824	0.899337	0.71115	0.688697	0.650108	1.53117	1.01386	0.895144	0.916726	1.07367	0.95354	1.0234	1.07606	0.737328	0.630772	0.960467	0.630898	1.10646	0.741094	1.57545	1.24332	0.958839	0.853117	0.760908	0.882302	0.50191	0.959174	1.01521
123	0.7848	1.03968	1.12431	0.827707	0.962294	1.72225	0.985498	1.40473	1.19145	1.0741	0.869269	0.858739	1.5115	1.21075	1.05951	1.10547	0.86163	0.814875	2.47603	0.83801	1.22434	1.21506	1.35596	1.14785	1.01431	0.811639	1.07564	0.427296	1.48952	1.26754	1.06293	1.68611	1.17596	1.18278	1.37324	0.84432	1.34807	1.32153	1.2383	0.874114	1.14406	1.39255	0.639995	1.1461	1.5393	1.02855	1.27316	0.923412	0.692109	1.23299	0.696513	0.626301	1.16904	1.39721	0.95085	0.769135	0.712585	0.661897	1.64652	1.04423	0.980127	1.08048	1.12905	0.95354	1.16532	1.0922	0.737328	0.630772	1.02616	0.553526	1.10646	0.877303	1.57545	1.2768	0.958839	0.900121	0.761543	0.92813	0.555832	1.10835	1.02471
124	0.7848	1.03968	1.14546	0.851051	0.962294	1.72225	0.985498	1.51167	1.21961	1.0741	0.892323	0.858739	1.59126	1.21075	1.10878	1.1603	0.86163	0.857865	2.14847	1.01441	1.22434	1.21506	1.58049	1.14785	1.01935	0.811639	1.07564	0.427296	1.48952	1.34039	1.06293	1.68611	1.5558	1.18278	1.30993	0.84432	0.896924	1.37427	1.2383	0.874114	1.14406	1.39255	0.639995	1.1461	1.5393	1.02855	1.50164	0.923412	0.692109	1.23299	0.936921	0.626301	1.69724	1.39721	0.95085	0.832524	0.735078	0.661897	1.22045	1.06831	0.980127	1.08048	1.2662	0.897353	1.22048	1.0922	0.737328	0.595118	1.02616	0.553526	1.10941	0.877303	1.57545	1.24332	0.891238	0.853117	0.761543	0.92813	0.555832	1.23286	1.02716
125	0.801612	1.03968	1.12431	0.860778	0.66876	1.73593	0.985498	1.51167	1.21961	0.824308	0.846605	0.785978	1.75814	1.21075	1.10878	1.1603	0.903854	0.857865	2.14847	1.01441	1.30944	1.21506	1.58049	0.979176	1.01935	0.811639	1.07564	0.427296	1.48952	1.26754	1.06293	1.68611	1.5558	1.18278	1.37324	0.739022	0.896924	1.37427	1.2383	1.06656	1.22234	1.39255	0.659991	1.06871	1.69787	1.02855	1.50164	0.61265	0.619364	1.21956	0.696513	0.625654	1.97086	1.2025	0.95085	0.947111	0.986728	0.661897	1.15895	1.06831	1.00039	1.08048	1.2662	0.95354	1.22048	1.0922	0.737328	0.595118	1.04888	0.483664	1.10941	0.741094	1.28683	1.19308	0.958839	0.900121	0.761543	0.980426	0.555832	1.23286	1.01521
126	1.12337	1.03968	1.14546	0.860778	1.01844	1.84507	0.985498	1.51167	1.30747	0.700635	0.479707	0.502731	1.98754	1.16848	1.10878	1.1603	0.903854	0.92129	2.14847	1.04935	1.31682	1.22338	1.58049	0.979176	1.01935	0.808246	1.07564	0.362932	1.54173	1.26754	1.17756	1.68611	1.71316	1.18278	1.38376	0.84432	1.32607	1.37427	1.47386	1.06656	1.22234	1.35096	0.659991	1.1461	1.69787	1.2623	1.50164	0.61265	0.548889	1.2075	0.696513	0.625654	2.03573	1.16048	1.05208	0.947111	0.986728	0.661897	1.15895	1.06831	1.06604	1.24139	1.2662	0.95354	1.16532	1.07606	0.894702	0.582965	1.11549	0.551838	1.10646	0.877303	1.38413	1.24332	0.891238	1.11644	0.777688	0.997346	0.668216	1.23286	1.01521
127	1.12337	1.03283	1.12431	0.860778	1.01844	1.84507	0.985498	1.51974	1.30747	0.824308	0.479707	0.502731	2.11426	1.16848	1.05951	1.10547	0.903854	1.15087	2.47603	1.04935	1.31682	1.23298	1.58049	1.14785	1.19921	0.811639	1.09209	0.362932	1.54173	1.19506	1.18452	1.68611	1.82487	1.18278	1.60053	0.84432	1.32607	1.37427	1.47386	1.06656	1.14406	1.34441	0.659991	0.986199	1.88442	1.2623	1.50164	0.928024	0.548889	1.2075	0.696513	0.621792	2.04521	1.16048	0.984617	0.832524	0.986728	0.877079	1.22045	1.06831	1.06604	1.24727	1.2662	0.95354	1.16532	1.0922	0.919696	0.576797	1.11549	0.553526	1.1036	1.09482	1.38413	1.2768	0.891238	1.21346	0.833129	1.00084	0.668216	1.23286	1.01521
128	1.12337	1.03283	1.01383	0.860778	1.01844	2.0369	0.985498	1.51974	1.30747	0.824308	0.479707	0.785978	2.11426	1.16848	0.983283	0.958474	0.903854	1.354	2.47603	1.04935	1.30944	1.25754	1.58049	0.979176	1.19921	0.811639	1.09209	0.362932	1.54173	1.12729	1.18452	1.68611	1.837	1.07036	1.60053	1.31739	1.32607	1.47896	1.2383	1.06656	1.14406	1.10145	0.70528	0.986199	1.88442	1.2623	1.50164	0.61265	0.548889	1.21956	0.696513	0.580848	2.16306	1.16048	0.984617	0.832524	0.986728	0.964892	1.64652	1.04423	1.06604	1.24139	1.2662	0.897353	1.16532	1.0922	0.919696	0.483074	1.11549	0.630898	1.1036	1.09482	1.38413	1.2768	0.891238	1.21346	0.856742	1.00084	0.668216	1.23286	1.01521
129	1.12337	0.91339	1.01383	0.898206	1.24429	2.0369	1.21049	1.51974	1.30747	0.824308	0.697619	0.833215	2.14142	1.16848	1.05951	0.872926	0.903854	1.47939	2.49722	1.01441	1.31682	1.29285	1.66233	1.14785	1.19921	0.811639	1.09209	0.362932	1.54173	1.03292	1.46291	1.68611	1.837	1.07036	1.64308	1.38804	1.34807	1.47896	1.47386	1.06656	1.10189	1.10145	0.70528	0.986199	1.88442	1.2623	1.50164	0.61265	0.548889	1.21956	0.696513	0.580848	2.16306	0.935853	0.984617	0.769135	0.986728	0.877079	1.64652	1.04423	1.06604	1.24139	1.12905	0.897353	1.16532	1.0922	0.919696	0.483074	1.11549	0.700926	1.03156	1.09482	1.38413	1.2768	0.846117	1.21346	0.856742	1.00084	0.668216	1.10835	1.01521
130	1.12337	1.03283	1.12431	0.949169	1.29344	2.0369	1.23582	1.52335	1.30747	0.824308	0.841085	0.858739	2.14142	1.16848	1.15558	0.958474	0.962903	1.47939	2.50802	1.04935	1.32599	1.36815	1.81631	1.24929	1.25344	0.868844	1.09209	0.427296	1.54173	0.818719	1.46291	1.67019	1.837	1.07036	1.64308	1.46211	1.6283	1.48112	1.55115	1.06656	1.14406	1.34441	0.742695	1.1461	1.88442	1.2623	1.30074	0.727005	0.619364	1.2075	0.861377	0.621792	2.14518	0.935853	1.0747	0.777713	1.2252	0.877079	1.71056	1.06831	1.13689	1.24727	1.2662	0.95354	1.16532	1.0922	0.919696	0.541738	1.11549	0.791368	1.03156	1.09482	1.28683	1.24332	0.846117	1.21346	0.957843	1.00084	0.69878	1.10835	1.02716
131	1.12337	1.03968	1.12431	1.07708	1.37111	2.0369	1.23582	1.52335	1.30747	0.824308	0.846605	1.07591	2.14142	1.16848	1.309	0.958474	1.41695	1.71805	2.52573	1.13888	1.38402	1.36815	1.81631	1.24929	1.32215	0.868844	1.20509	0.456852	1.55462	0.818719	1.46291	1.65585	1.837	1.07036	1.65896	1.46211	1.63245	1.47896	2.02902	1.06656	1.44375	1.34441	0.914837	1.21841	1.88442	1.2623	1.30074	0.727005	0.692109	1.1884	0.936921	0.625654	2.16306	1.16048	1.2585	0.777713	1.42373	0.877079	1.78446	1.10059	1.28649	1.24727	1.2662	0.95354	1.33752	1.0922	0.919696	0.541738	1.11549	0.843114	1.03156	1.09482	1.17253	1.19308	0.891238	1.11644	0.957843	1.00084	0.704944	1.10835	1.02716
132	1.44794	1.03968	1.12431	1.07708	1.37111	2.0369	1.23582	1.52335	1.30747	0.824308	0.846605	1.1103	2.14142	1.28367	1.309	0.958474	1.41695	1.71805	2.52573	1.13888	1.38402	1.36815	1.82584	1.24929	1.32215	0.868844	1.20509	0.456852	1.68351	0.818719	1.46291	1.65585	1.82487	1.07036	1.64308	1.51808	1.63245	1.47896	2.02902	1.10041	1.44375	1.34441	1.03857	1.21841	1.88442	1.2623	1.33736	0.727005	0.692109	1.1884	0.936921	0.762342	2.16306	1.2025	1.31128	0.777713	1.42373	0.877079	1.78446	1.10059	1.28649	1.24727	1.30078	0.95354	1.33752	1.0922	0.919696	0.541738	1.11754	1.04767	1.03156	1.09482	1.1539	1.1693	0.891238	0.93627	0.963063	1.00084	0.704944	1.10835	1.02716
133	1.44794	1.30228	1.12431	1.07708	1.37111	2.0369	1.23582	1.52335	1.30747	0.824308	0.846605	1.30554	2.15257	1.28367	1.309	0.958474	1.41695	1.71805	2.52573	1.13888	1.38402	1.36815	1.82584	1.24929	1.32215	0.811639	1.20509	0.456852	1.55462	0.818719	1.46291	1.27964	1.82487	1.07036	1.64308	1.51808	1.6283	1.47896	2.02902	1.10041	1.44375	1.34441	1.03857	1.21841	1.88442	1.13871	1.33736	0.727005	0.619364	1.04934	0.936921	0.878791	2.16306	1.2025	1.35768	0.769135	1.42373	0.877079	1.71056	1.10059	1.28649	1.24727	1.30078	0.897353	1.33752	1.13048	0.919696	0.533777	1.11754	1.09309	1.03156	1.09482	1.02688	1.1693	0.891238	0.900121	0.963063	0.997346	0.69878	1.10835	1.01521
134	1.12337	1.30228	1.01383	1.07708	1.29344	1.94712	0.985498	1.51167	1.30747	0.780176	0.846605	1.1103	2.15257	1.2039	1.309	0.872926	1.41695	1.47939	2.59288	1.13888	1.38402	1.29285	1.82584	1.24929	1.25344	0.811639	1.09209	0.362932	1.55462	1.02006	1.46291	1.65585	1.71316	1.07036	1.64308	1.51808	1.34807	1.22487	1.55115	1.06656	1.44375	1.10145	1.03857	1.1461	1.69787	1.02855	1.30074	0.66394	0.619364	0.753694	0.936921	0.762342	2.17361	1.2025	1.35768	0.71115	1.42373	0.661897	1.78446	1.06831	1.28649	1.24727	1.2662	0.897353	1.16532	1.13048	0.894702	0.483074	1.11549	1.09309	1.03156	1.09482	1.02688	1.14758	0.891238	0.900121	0.957843	0.956287	0.69878	1.07469	0.889526
135	1.12337	1.03968	1.12431	1.07708	1.24429	2.0369	0.900842	1.26727	1.30747	0.74487	0.841085	1.1103	2.15257	1.16848	1.15558	0.837503	0.962903	1.354	2.59288	1.04935	1.38402	1.29285	1.81631	1.24929	1.25344	0.808246	1.07564	0.362932	1.54173	0.923044	1.46291	1.27964	1.71316	1.18278	1.60053	1.46211	1.32607	1.22487	1.55115	1.06656	1.22832	1.10145	0.914837	0.986199	1.88442	1.00497	1.27316	0.66394	0.692109	1.04934	0.861377	0.762342	2.17361	1.16048	1.29413	0.634156	1.2252	0.661897	1.78446	1.04423	1.28649	1.24727	1.16135	0.846881	1.10977	1.12243	0.894702	0.483074	1.04888	1.04767	1.03156	1.09482	0.914056	1.14758	0.958839	0.876619	0.833129	0.956287	0.69878	1.07469	0.859142
136	1.08836	1.03291	1.01383	0.934468	1.01844	2.0369	0.870833	1.26727	1.3193	0.548373	0.755196	1.07591	2.15257	1.08949	1.14088	0.837503	0.903854	1.15087	2.59288	0.83801	1.38402	1.29285	1.81631	1.24929	1.19921	0.702109	0.786774	0.362932	1.48952	0.923044	1.46291	1.27964	1.71316	1.18278	1.60053	1.46211	1.07018	1.22487	1.2383	0.99711	1.15787	1.01316	0.887475	0.928673	1.69787	0.677011	1.11495	0.66394	0.619364	0.753694	0.687193	0.621792	2.16306	1.11176	1.23892	0.619645	0.986728	0.52363	1.71056	0.786588	1.28649	1.24139	1.16135	0.800946	1.02866	1.0922	0.695727	0.483074	0.960467	0.843114	1.01189	1.09482	0.757951	1.13727	0.958839	0.802583	0.777688	0.882302	0.69878	0.97896	0.799382
137	0.801612	1.03283	1.01383	0.898206	0.942498	2.0369	0.815234	1.01989	1.3193	0.532901	0.755196	0.858739	2.14142	1.05076	1.05951	0.837503	0.843592	1.15087	2.52573	0.829518	1.32599	1.29285	1.66233	1.24929	1.01431	0.702109	0.727177	0.362932	1.48952	0.575872	1.1922	1.00664	1.61769	1.07036	1.5735	1.38804	0.896924	1.17402	1.2383	0.874114	1.14406	1.01316	0.742695	0.928673	1.69787	0.623503	1.06898	0.66394	0.619364	0.753694	0.687193	0.621792	2.14518	0.847248	1.18614	0.501451	0.735078	0.499415	1.71056	0.786588	1.13689	1.24139	1.12905	0.800946	1.0234	1.01375	0.669512	0.483074	0.867716	1.04767	1.01189	0.819615	0.757951	0.887154	0.891238	0.722664	0.777688	0.814946	0.668216	0.97896	0.799382
138	0.7848	1.02621	1.01383	0.898206	1.01844	1.94712	0.815234	0.815786	1.30747	0.532901	0.755196	0.858739	2.14142	0.937255	1.14088	0.862391	0.84255	1.13975	2.52573	0.645873	1.32599	1.25754	1.66233	1.38216	0.890216	0.702109	0.723294	0.362932	1.44418	0.575872	1.18452	0.931645	1.5558	1.18278	1.37324	1.13863	0.896924	0.737979	0.859745	0.751938	1.10189	1.01316	0.742695	0.928673	1.67407	0.590168	0.752836	0.61265	0.619364	0.838696	0.661884	0.580848	2.14518	0.785339	1.18614	0.494457	0.712585	0.499415	1.64652	0.598576	1.06604	0.991237	1.12905	0.800946	1.0234	0.82848	0.521957	0.483074	0.85529	1.04767	1.01189	0.819615	0.740052	0.887154	0.958839	0.691362	0.777688	0.712247	0.668216	0.923589	0.793738
139	0.753247	1.02621	1.0078	0.898206	1.01844	1.84507	0.815234	0.639369	1.21961	0.532901	0.697619	0.833215	2.14142	1.05076	1.14088	0.837503	0.84255	1.13975	2.50802	0.594126	1.38402	1.25754	1.66233	1.38216	0.890216	0.702109	0.727177	0.362932	1.26138	0.713058	1.18452	0.931645	1.5558	1.18278	1.37324	1.13722	0.896924	0.737979	0.859745	0.670864	1.10189	0.818789	0.742695	0.928673	1.60272	0.590168	0.740564	0.61265	0.692109	0.838696	0.635713	0.580848	2.14518	0.785339	1.11867	0.460121	0.570402	0.499415	1.48101	0.590463	1.06342	0.991237	1.12905	0.800946	1.0234	0.82848	0.61338	0.533777	0.845185	1.09309	1.03156	0.819615	0.740052	0.887154	0.96094	0.722664	0.777688	0.604558	0.668216	0.891912	0.793738
140	0.753247	1.02621	0.959664	0.860778	1.01844	1.73593	0.804844	0.639369	1.16623	0.455966	0.697619	0.833215	2.14142	1.08949	1.14088	0.837503	0.84255	0.857865	2.47603	0.59207	1.38402	1.23298	1.66233	1.24929	0.761669	0.702109	0.723294	0.362932	1.26138	0.713058	1.18452	0.910356	1.36471	1.18278	1.37324	1.13722	0.896924	0.725143	0.694408	0.670864	1.10189	0.744751	0.742695	0.831008	1.41626	0.590168	0.740564	0.61265	0.692109	0.838696	0.635713	0.546456	2.14518	0.847248	1.11867	0.378481	0.570402	0.499415	1.22045	0.590463	1.06342	0.991237	1.09897	0.800946	1.0234	0.82848	0.521957	0.533777	0.845185	1.09309	1.03156	0.819615	0.71495	0.887154	0.96094	0.72369	0.777688	0.712247	0.668216	0.923589	0.793738
141	0.704068	1.02621	0.757551	0.851051	1.01844	1.72225	0.815234	0.639369	1.03388	0.455966	0.755196	0.833215	2.14142	1.08949	1.14088	0.862391	0.682919	0.857865	2.33132	0.59207	1.40278	1.22338	1.66233	0.979176	0.761669	0.749393	0.723294	0.362932	1.01188	0.713058	1.17756	0.910356	1.5558	1.18278	1.5735	1.13863	0.896924	0.725143	0.599005	0.653182	1.10189	0.627588	0.742695	0.831008	1.36694	0.623503	0.740564	0.61265	0.692109	0.838696	0.661884	0.546456	2.14518	0.865692	1.11867	0.460121	0.570402	0.499415	1.38882	0.590463	1.06604	0.991237	1.12905	0.846881	1.0234	1.01375	0.61338	0.533777	0.85529	1.09477	1.03156	0.819615	0.740052	1.13727	0.96094	0.802583	0.833129	0.814946	0.668216	0.97896	0.641236
142	0.753247	1.02621	0.959664	0.809235	0.942498	1.72225	0.900842	0.639369	1.03268	0.548373	0.841085	0.858739	2.14142	1.08949	1.14088	0.862391	0.314693	1.13975	2.33132	0.59207	1.40278	1.23298	1.64891	0.979176	0.652795	0.808246	0.727177	0.456852	0.815153	0.713058	1.06293	0.910356	1.5558	1.18278	1.5735	1.33438	1.06986	1.17402	0.599005	0.653182	1.10189	0.627588	0.742695	0.819404	1.36694	0.677011	0.740564	0.61265	0.739795	0.927182	0.687193	0.580848	1.70461	0.919986	1.11867	0.460121	0.570402	0.52363	1.38882	0.598576	1.06342	1.24139	1.12905	0.800946	1.0234	1.0922	0.695727	0.541738	0.845185	1.09309	1.01189	0.771153	0.740052	1.13727	1.05858	0.802583	0.94543	0.882302	0.69878	1.07469	0.793738
143	0.704068	1.02621	0.757551	0.72248	0.874122	1.47857	0.842828	0.632262	1.03268	0.548373	0.841085	0.858739	2.0831	1.05076	0.933903	0.837503	0.314693	0.857865	2.14847	0.55025	1.38402	1.22338	1.17847	0.922247	0.652795	0.749393	0.727177	0.456852	0.662649	0.575872	0.998313	0.910356	1.36471	1.12664	1.5735	1.21302	1.06986	1.17402	0.553311	0.599992	1.10189	0.627588	0.607024	0.803461	1.32446	0.677011	0.661944	0.61265	0.739795	0.927182	0.687193	0.580848	1.45565	0.865692	0.984617	0.398097	0.570402	0.52363	1.22045	0.590463	1.01642	0.991237	1.09897	0.617918	1.0234	1.01375	0.61338	0.541738	0.845185	0.843114	0.963324	0.750752	0.740052	0.887154	0.96094	0.802583	0.841922	0.882302	0.69878	1.07469	0.641236
144	0.704068	0.91339	0.751502	0.72248	0.85171	1.29129	0.815234	0.632262	1.03268	0.74487	0.841085	0.858739	1.98754	1.05076	0.886441	0.716271	0.314693	0.989934	1.50131	0.511014	1.31682	1.21506	1.05794	0.876796	0.652795	0.749393	0.669465	0.473911	0.662649	0.575872	0.992429	0.910356	1.36471	1.07036	1.5735	1.21302	1.06986	1.17402	0.553311	0.599992	0.948959	0.627588	0.607024	0.745916	1.32446	0.590168	0.740564	0.61265	0.739795	0.927182	0.687193	0.580848	1.29578	0.847248	0.956122	0.378481	0.570402	0.852842	1.22045	0.526586	1.01642	0.880157	1.07367	0.616603	0.912568	1.00215	0.501436	0.541738	0.845185	0.843114	0.963324	0.750752	0.757951	0.887154	0.958839	0.876619	0.94543	0.956287	0.704944	1.07469	0.603185
145	0.704068	0.862667	0.751502	0.72248	0.729042	0.92117	0.804844	0.632262	1.03268	0.74487	0.755196	0.858739	1.75814	0.599405	0.772291	0.343583	0.314693	1.13975	1.4998	0.472663	1.22434	1.14555	0.702656	0.810943	0.627586	0.749393	0.607662	0.456852	0.662649	0.575872	0.992429	0.910356	1.16323	1.0148	1.5735	1.33438	1.06986	1.17402	0.599005	0.599992	0.875653	0.627588	0.607024	0.738308	1.27414	0.52754	0.740564	0.66394	0.732926	0.927182	0.687193	0.580848	1.16904	0.847248	0.956122	0.334862	0.570402	0.852842	1.38882	0.509611	0.980127	0.792893	0.687045	0.48905	0.912568	1.00215	0.420874	0.533777	0.793712	1.00512	0.963324	0.771153	0.757951	0.887154	0.891238	0.876619	0.94543	0.956287	0.784362	1.07469	0.59255
146	0.704068	0.815668	0.570597	0.72248	0.661936	0.902442	0.745798	0.632262	1.03268	0.74487	0.755196	0.858739	1.42082	0.599405	0.706832	0.329534	0.314693	1.13975	1.4998	0.422443	0.884404	1.12148	0.52859	0.731205	0.620633	0.702109	0.568484	0.362932	0.58449	0.575872	0.967445	0.694555	1.16323	0.901877	1.37324	1.21302	1.06986	0.725143	0.599005	0.599992	0.875653	0.597935	0.607024	0.732387	0.962554	0.454327	0.661944	0.61265	0.732926	0.838696	0.687193	0.580848	1.14723	0.847248	0.855823	0.278022	0.528762	0.52363	1.22045	0.509611	0.938885	0.698868	0.618565	0.475561	0.903672	0.945863	0.377024	0.483074	0.774317	1.00512	0.963324	0.750752	0.740052	0.887154	0.793468	0.915097	0.94543	0.814946	0.704944	0.97896	0.5513
147	0.704068	0.815668	0.570597	0.72248	0.729042	0.851318	0.745798	0.632262	1.03268	0.74487	0.841085	0.923962	1.42082	1.05076	0.483757	0.343583	0.314693	1.13975	1.4998	0.422443	0.884404	1.12148	0.702656	0.731205	0.492067	0.749393	0.568484	0.456852	0.662649	0.575872	0.967445	0.694555	1.16323	0.901877	1.37324	1.16412	1.06986	0.725143	0.681179	0.599992	0.875653	0.597935	0.607024	0.738308	0.673401	0.454327	0.661944	0.61265	0.739795	0.838696	0.661884	0.599788	1.14723	0.847248	0.855823	0.278022	0.528762	0.852842	1.22045	0.444347	0.938885	0.698868	0.615785	0.475561	0.895677	1.00215	0.420874	0.483074	0.774317	1.00512	0.963324	0.710595	0.740052	0.887154	0.793468	0.915097	0.94543	0.814946	0.704944	0.942885	0.59255
148	0.753247	0.862667	0.757551	0.72248	0.85171	0.851318	0.804844	0.632262	1.03268	0.780176	0.846605	1.01274	1.72361	1.08949	0.663127	0.716271	0.809505	1.13975	1.50131	0.472663	1.22434	1.14555	0.702656	0.810943	0.620633	0.749393	0.669465	0.473911	0.721617	0.71055	0.967445	0.726764	1.16323	0.901877	1.37324	1.21302	1.07018	0.725143	0.683536	0.653182	0.875653	0.528021	0.742695	0.745916	0.673401	0.52754	0.661944	0.61265	0.739795	0.927182	0.687193	0.641733	1.16904	0.865692	0.956122	0.334862	0.528762	0.852842	1.22045	0.509611	0.938885	0.792893	0.616814	0.48905	0.903672	1.01375	0.501436	0.533777	0.793712	1.00512	1.01189	0.750752	0.757951	1.10083	0.793468	0.933171	1.01304	0.956287	0.784362	0.942885	0.603185
149	0.753247	0.815668	0.570597	0.846227	0.85171	0.902442	0.815234	0.632262	1.03388	0.780176	0.846605	1.05459	1.72361	1.05076	0.483757	0.716271	0.462037	1.13975	1.50131	0.472663	0.884404	1.25754	0.702656	0.810943	0.620633	0.702109	0.727177	0.519398	0.721617	0.71055	0.91661	0.726764	1.16323	0.901877	1.11332	1.21302	1.06986	0.730642	0.694408	0.670864	0.857602	0.528021	0.887475	0.803461	0.59544	0.590168	0.639672	0.61265	0.739795	1.11669	0.861377	0.730433	1.2297	0.865692	0.956122	0.335196	0.528762	0.852842	1.18996	0.526586	0.938885	0.880157	0.616814	0.48905	0.903672	1.00215	0.501436	0.541738	0.774317	1.00512	1.01189	0.710595	0.757951	1.10083	0.793468	0.933171	1.01304	0.712247	0.784362	0.942885	0.603185
150	0.753247	0.815668	0.757551	0.898206	0.85171	0.902442	0.842828	0.632262	1.03388	0.780176	0.92095	1.07591	1.72361	1.08949	0.663127	0.837503	0.809505	1.29706	1.80691	0.511014	1.22434	1.29285	1.05794	0.876796	0.627586	0.702109	0.765401	0.557079	0.815153	0.71055	0.91661	0.726764	1.36471	0.901877	1.37324	1.21302	1.07018	1.17402	0.694408	0.670864	0.794565	0.597935	0.887475	0.745916	0.59544	0.677011	0.639672	0.66394	0.739795	1.21956	0.873193	0.762342	1.2297	0.919986	0.956122	0.378481	0.528762	0.877079	1.38882	0.526586	1.01642	0.991237	0.618565	0.48905	0.912568	1.00215	0.61338	0.551471	0.793712	1.07737	1.03156	0.707032	0.757951	1.13727	0.793468	0.933171	1.08886	0.712247	0.861398	0.942885	0.603185
151	0.704068	0.743587	0.570597	0.846227	0.783703	0.902442	0.842828	0.632262	1.03268	0.780176	1.05274	1.07591	1.71774	1.05076	0.483757	0.716271	0.462037	1.13975	1.50131	0.511014	1.01113	1.25754	1.05794	0.876796	0.627586	0.527723	0.727177	0.557079	0.721617	0.71055	0.820095	0.694555	1.36471	0.852728	1.37324	1.16412	1.07018	0.730642	0.694408	0.670864	0.673245	0.597935	0.914837	0.738308	0.59544	0.677011	0.588265	0.66394	0.732926	1.11669	0.873193	0.762342	1.2297	0.865692	0.956122	0.335196	0.464528	0.852842	1.18996	0.526586	1.01642	0.880157	0.618565	0.475561	0.903672	0.945863	0.61338	0.541738	0.774317	1.07737	0.963324	0.707032	0.740052	1.10083	0.793468	0.933171	1.01304	0.712247	0.861398	0.923589	0.59255
152	0.677561	0.718835	0.570597	0.72248	0.729042	0.902442	0.842828	0.632262	1.00407	0.780176	1.09614	1.07591	1.71774	1.05076	0.395565	0.48088	0.314693	0.989934	1.44596	0.511014	1.01113	1.25754	1.05794	0.876796	0.627586	0.527723	0.669465	0.557079	0.662649	0.71055	0.819344	0.658755	1.36471	0.901877	1.37324	1.15289	1.06986	0.725143	0.694408	0.653182	0.673245	0.627588	0.887475	0.732387	0.59544	0.677011	0.588265	0.4599	0.732926	1.21956	0.951135	0.787596	1.29578	0.919986	0.950244	0.335196	0.434982	0.666779	1.04933	0.526586	1.06009	0.991237	0.687045	0.48905	0.903672	0.945863	0.501436	0.541738	0.774317	1.07737	0.963324	0.68049	0.71495	1.10083	0.96094	1.0263	1.01304	0.712247	0.861398	0.891912	0.603185
153	0.616161	0.737701	0.570597	0.707019	0.661936	0.873344	0.815234	0.632262	0.929924	0.74487	1.09614	1.05459	1.42082	0.599405	0.393953	0.48088	0.276096	0.989934	1.3927	0.511014	0.884404	1.14555	1.05794	0.876796	0.627586	0.527723	0.633196	0.557079	0.652713	0.575872	0.790393	0.654373	1.16323	0.901877	1.08315	1.13863	1.06986	0.426877	0.694408	0.599992	0.673245	0.627588	0.887475	0.70957	0.59544	0.590168	0.588265	0.420272	0.692109	1.11669	0.873193	0.762342	1.2297	0.865692	0.761402	0.335196	0.424418	0.666779	0.913102	0.526586	1.06009	0.880157	0.687045	0.587525	0.903672	0.945863	0.501436	0.541738	0.714526	1.07737	0.608967	0.580811	0.66852	1.10083	1.05858	1.0263	0.94543	0.712247	0.784362	0.654295	0.603185
154	0.577692	0.737701	0.570597	0.707019	0.661936	0.851318	0.815234	0.632262	0.916125	0.74487	1.09614	1.05459	1.42082	0.582561	0.391617	0.48088	0.272147	0.989934	1.3927	0.511014	0.884404	1.12148	1.05794	0.876796	0.627586	0.440847	0.616463	0.557079	0.652713	0.552265	0.778706	0.589943	1.16323	0.901877	1.08315	1.13722	0.896924	0.378427	0.694408	0.553341	0.673245	0.627588	0.809528	0.70957	0.59544	0.590168	0.588265	0.362492	0.732926	1.11669	0.873193	0.762342	1.0915	0.785339	0.712947	0.334862	0.401966	0.666779	0.913102	0.526586	1.01642	0.792893	0.618565	0.587525	0.895677	0.887797	0.481252	0.541738	0.584079	1.07737	0.608967	0.535037	0.620979	1.10083	1.15	0.933171	0.94543	0.712247	0.784362	0.463181	0.59255
155	0.550812	0.737701	0.503248	0.707019	0.661936	0.851318	0.804844	0.581271	0.916125	0.74487	1.05274	1.01274	1.33472	0.574975	0.348036	0.343583	0.239583	0.982058	1.3927	0.472663	0.755046	1.08588	0.52859	0.846212	0.620633	0.316116	0.568484	0.557079	0.58449	0.439837	0.778706	0.522693	1.05942	0.901877	1.08315	1.06485	1.06986	0.288822	0.683536	0.553341	0.673245	0.597935	0.809528	0.70957	0.59544	0.590168	0.552074	0.337254	0.732926	1.02166	0.861377	0.730433	1.0915	0.785339	0.66269	0.278022	0.393811	0.52363	1.04933	0.509611	0.985564	0.698868	0.616814	0.587525	0.868084	0.82848	0.481252	0.541738	0.518895	1.00512	0.482768	0.535037	0.595016	0.812288	1.21658	0.933171	0.900846	0.712247	0.784362	0.463181	0.5513
156	0.544125	0.737701	0.570597	0.636957	0.707107	0.810378	0.804844	0.581271	0.916125	0.74487	1.05274	1.01274	1.33215	0.574975	0.344271	0.343583	0.239583	0.853421	1.3927	0.511014	0.734148	1.08588	0.685351	0.876796	0.620633	0.290576	0.616463	0.721238	0.554375	0.439837	0.790393	0.482891	1.05942	0.901877	0.917462	1.06485	0.829352	0.28781	0.683536	0.506594	0.661537	0.597935	0.742695	0.70957	0.59544	0.590168	0.552074	0.349873	0.732926	1.02166	0.861377	0.761761	1.06827	0.785339	0.66269	0.278022	0.31598	0.494403	1.04933	0.509611	0.938885	0.6192	0.616814	0.587525	0.839919	0.626556	0.473956	0.551471	0.466463	1.07737	0.482768	0.317633	0.588228	0.812288	1.21658	0.933171	0.900846	0.691241	0.704944	0.654295	0.526703
157	0.544125	0.743587	0.570597	0.707019	0.707107	0.810378	0.804844	0.581271	0.876022	0.780176	1.09614	1.05459	0.947067	0.574975	0.344271	0.48088	0.272147	0.733921	1.3927	0.511014	0.734148	1.08588	0.685351	0.981462	0.627586	0.290576	0.633196	0.789529	0.518492	0.552265	0.790393	0.417533	0.923523	1.03424	0.834717	1.06485	0.817671	0.288822	0.683536	0.506594	0.661537	0.597935	0.809528	0.70957	0.59544	0.577591	0.552074	0.314725	0.732926	1.02166	0.861377	0.761761	0.991472	0.865692	0.598681	0.278022	0.299811	0.494403	1.18996	0.509611	0.938885	0.6192	0.618565	0.616603	0.839919	0.626556	0.473956	0.570668	0.450929	1.07737	0.608967	0.317633	0.588228	0.812288	1.23874	0.9292	0.841922	0.476763	0.704944	0.463181	0.495681
158	0.544125	0.743587	0.757551	0.707019	0.661936	0.810378	0.815234	0.476468	0.916125	0.780176	1.18518	1.07591	0.880582	0.574975	0.344271	0.48088	0.276096	0.670933	1.32475	0.517339	0.734148	1.03653	0.876392	0.981462	0.627586	0.287799	0.633196	0.798554	0.518492	0.575872	0.778706	0.417533	0.908582	1.12664	0.757039	1.13722	0.817671	0.288822	0.681179	0.506594	0.661537	0.597935	0.809528	0.70957	0.59544	0.577591	0.504544	0.314725	0.732926	0.964762	0.861377	0.761761	0.692956	0.865692	0.471122	0.278022	0.240102	0.467621	1.04933	0.590463	0.91511	0.516994	0.618565	0.617918	0.778275	0.543291	0.420874	0.570668	0.466463	1.00512	0.608967	0.317633	0.58817	0.784282	1.23874	0.918457	0.68883	0.476763	0.704944	0.448474	0.394457
159	0.550812	0.815668	0.772649	0.77837	0.707107	0.810378	0.842828	0.476468	0.929924	0.74487	1.28191	1.1891	0.833649	0.582561	0.348036	0.609236	0.314693	0.670933	1.32475	0.55025	0.755046	1.03653	1.05794	1.09258	0.627586	0.290576	0.633196	0.896382	0.554375	0.71055	0.790393	0.482891	0.908582	1.12664	0.757039	1.13722	1.06986	0.288822	0.681179	0.532584	0.673245	0.687263	0.887475	0.716567	0.59544	0.590168	0.495971	0.349873	0.732926	0.927182	0.687193	0.787596	0.428728	0.873101	0.485704	0.334862	0.240102	0.467621	1.04933	0.634982	0.91511	0.516994	0.712595	0.617918	0.778275	0.626556	0.420874	0.574799	0.518895	1.00512	0.963324	0.390275	0.588228	0.784282	1.23874	0.918457	0.68883	0.476763	0.784362	0.414036	0.394457
160	0.550812	0.815668	0.772649	0.77837	0.707107	0.851318	0.842828	0.413075	1.00407	0.74487	1.58718	1.20867	0.833649	0.582561	0.348036	0.609236	0.462037	0.670933	1.32475	0.55025	0.755046	1.03653	1.05794	0.981462	0.627586	0.290576	0.727177	0.915363	0.58449	0.713058	0.790393	0.522693	0.908582	1.12664	0.745628	1.13722	1.0003	0.288822	0.681179	0.532584	0.71657	0.855954	0.957439	0.732387	0.68748	0.612654	0.431966	0.391382	0.739795	0.927182	0.873193	0.818847	0.428728	0.919986	0.598681	0.335196	0.299811	0.467621	1.18996	0.634982	0.938885	0.6192	1.01888	0.662952	0.778275	0.82848	0.473956	0.590821	0.571035	0.72094	0.963324	0.390275	0.595016	0.784282	1.30169	0.918457	0.841922	0.691241	0.873186	0.414036	0.394457
161	0.544125	0.815668	0.772649	0.77837	0.661936	0.810378	0.815234	0.405101	1.01484	0.527884	1.58718	1.20867	0.833649	0.574975	0.344271	0.48088	0.462037	0.670933	1.2789	0.55025	0.734148	0.91672	0.876392	0.876796	0.627586	0.290576	0.633196	0.915363	0.58449	0.713058	0.790393	0.522693	0.721787	1.03424	0.687229	1.13722	0.817671	0.288822	0.606854	0.532584	0.71657	0.855954	0.957439	0.732387	0.59544	0.590168	0.424805	0.391382	0.739795	0.964762	0.873193	0.818847	0.428728	0.873101	0.485704	0.334862	0.299811	0.467621	1.04933	0.634982	0.91511	0.6192	1.01888	0.617918	0.778275	0.887797	0.473956	0.590821	0.571035	0.68521	0.963324	0.317633	0.595016	0.777887	1.23874	0.874044	0.805145	0.476763	0.784362	0.414036	0.391018
162	0.544125	0.753066	0.900741	0.77837	0.60341	0.810378	0.815234	0.405101	1.01484	0.74487	1.58718	1.1891	0.833649	0.507058	0.344271	0.452403	0.462037	0.670933	1.2789	0.55025	0.69467	0.91672	0.809357	0.876796	0.627586	0.316116	0.616463	1.13374	0.58449	0.809175	0.790393	0.589943	0.721787	1.03424	0.687229	1.13722	0.816803	0.426877	0.606854	0.532584	0.673245	0.928374	0.957439	0.716567	0.68748	0.590168	0.424805	0.438241	0.732926	1.02166	0.873193	0.787596	0.287994	0.865692	0.471122	0.334862	0.299811	0.494403	1.04933	0.634982	0.91511	0.6192	1.01888	0.616603	0.778275	0.945863	0.481252	0.659641	0.571035	0.429864	1.11867	0.390275	0.595016	0.784282	1.23874	0.874044	0.805145	0.691241	0.784362	0.463181	0.391018
163	0.544125	0.743587	1.01095	0.746315	0.60341	0.810378	0.815234	0.405101	1.01484	0.74487	1.66524	1.05459	0.833649	0.397032	0.344271	0.48088	0.49543	0.733921	1.32475	0.581805	0.734148	0.91672	0.685351	0.876796	0.627586	0.440847	0.633196	1.15197	0.58449	0.923044	0.819344	0.654373	0.721787	1.03424	0.687229	1.06791	0.816803	0.56477	0.681179	0.532584	0.661537	1.00482	0.887475	0.716567	0.779359	0.577591	0.424805	0.458055	0.732926	1.11669	0.92094	0.761761	0.287994	0.754232	0.471122	0.335196	0.31598	0.666779	1.04933	0.636319	0.91511	0.6192	0.712595	0.616603	0.760354	1.00215	0.61338	0.738455	0.571035	0.427132	1.16032	0.580811	0.648716	0.812288	1.23874	0.918457	0.68883	0.858503	0.784362	0.626885	0.394457
164	0.577692	0.737701	1.03144	0.746315	0.541422	0.810378	0.842828	0.413075	1.01484	0.527884	1.77924	1.01274	0.833397	0.356168	0.344271	0.48088	0.591323	0.804053	1.3927	0.645873	0.69467	0.91672	0.627908	0.876796	0.627586	0.440847	0.727177	1.15197	0.58449	1.00838	0.820095	0.658755	0.721787	1.03424	0.687229	1.06791	0.816803	0.581389	0.683536	0.532584	0.635006	1.04452	0.809528	0.594441	0.779359	0.577591	0.431966	0.438241	0.732926	1.23219	0.92094	0.761761	0.280353	0.624689	0.435831	0.335196	0.401966	0.711984	1.04933	0.636319	0.91511	0.6192	0.618565	0.616603	0.742552	0.945863	0.641765	0.738455	0.571035	0.339731	1.16032	0.68049	0.66852	0.812288	1.23874	0.918457	0.530784	0.858503	0.784362	0.463181	0.394457
165	0.577692	0.718835	1.03144	0.707019	0.525978	0.799627	0.842828	0.558587	1.00407	0.892936	1.77924	1.05459	0.795308	0.284677	0.344271	0.48088	0.809505	0.853421	1.32475	1.02847	0.69467	1.03653	0.627908	0.876796	0.620633	0.527723	0.727177	1.15197	0.652713	0.923044	0.820095	0.658755	0.692343	0.901877	0.687229	1.06791	0.516693	0.725143	0.694408	0.532584	0.617342	1.04452	0.783112	0.529816	0.831169	0.577591	0.495971	0.409351	0.677372	1.23219	0.92094	0.761761	0.280353	0.49585	0.440951	0.335196	0.424418	0.743775	1.04933	0.636319	0.91511	0.691077	0.616814	0.587525	0.660409	0.912352	0.641765	0.738455	0.571035	0.427132	1.16032	0.683374	0.66852	0.812288	1.21658	0.918457	0.530784	0.858503	0.586724	0.626885	0.526703
166	0.577692	0.737701	1.01095	0.707019	0.541422	0.799627	0.842828	0.558587	1.00407	1.08776	1.77924	1.05459	0.795308	0.231747	0.342438	0.51054	0.809505	0.853421	1.1665	1.02847	0.734148	0.91672	0.627908	0.876796	0.627586	0.602703	0.727177	1.15197	0.662649	0.809175	0.820095	0.659775	0.721787	0.901877	0.687229	1.06791	0.444372	0.725143	0.792454	0.532584	0.617342	1.00482	0.783112	0.529816	0.831169	0.577591	0.495971	0.409351	0.420047	1.11669	0.92094	0.7702	0.287994	0.474102	0.435831	0.334862	0.434982	0.711984	1.04933	0.636319	0.720264	0.792893	0.616814	0.616603	0.742552	0.912352	0.641765	0.659641	0.571035	0.429864	1.11867	0.683374	0.66852	0.812288	1.21658	0.928327	0.530784	0.858503	0.54453	0.654295	0.5513
167	0.616161	0.737701	1.01095	0.610974	0.541422	0.810378	0.842828	0.558587	0.929924	1.10384	1.77924	1.05459	0.795308	0.211278	0.342438	0.51054	0.809505	0.853421	1.1665	1.02847	0.734148	0.91672	0.627908	0.846212	0.633488	0.747106	0.633196	1.15197	0.662649	0.809175	0.820095	0.659775	0.692343	0.901877	0.599268	1.06791	0.516693	0.730642	0.792454	0.653182	0.635006	1.00482	0.809528	0.441856	0.842809	0.577591	0.431966	0.458055	0.677372	1.11669	0.92094	0.7702	0.287994	0.474102	0.435831	0.334862	0.434982	0.743775	1.18996	0.657732	0.720264	0.792893	0.615785	0.616603	0.742552	0.945863	0.641765	0.678006	0.571035	0.68521	1.11867	0.68049	0.66852	1.0034	1.21658	0.928327	0.530784	0.858503	0.407322	0.701165	0.526703
168	0.672601	0.743587	0.900741	0.746315	0.541422	0.720733	0.842828	0.60552	0.830602	1.10384	1.66524	1.1891	0.574999	0.211278	0.342438	0.51054	0.909234	0.818564	1.09789	1.02847	0.755046	0.909101	0.627908	0.837393	0.652795	0.747106	0.616463	1.09392	0.692496	0.936631	0.875143	0.659775	0.692343	1.03424	0.599268	1.06485	0.769346	0.87872	0.792454	0.653182	0.646625	0.928374	0.809528	0.441856	0.831169	0.612654	0.495971	0.409351	0.420047	1.11165	0.92094	0.7702	0.280353	0.474102	0.435831	0.334862	0.595743	0.782134	1.04933	0.657732	0.91511	0.691077	0.615785	0.587525	0.760354	0.945863	0.641765	0.678006	0.584079	0.68521	1.11867	0.683374	0.66852	1.0034	1.30169	0.930073	0.530784	0.858503	0.407322	0.701165	0.526703
169	0.719435	0.753066	0.900741	0.77837	0.541422	0.720733	0.855399	0.633276	0.821361	1.11336	1.77924	1.20867	0.574999	0.202707	0.342438	0.51054	0.91772	0.818564	1.1665	1.0409	0.782116	0.909101	0.627908	0.800841	0.667673	0.747106	0.633196	1.15197	0.692496	1.00838	0.875143	0.67386	0.692343	1.03424	0.687229	1.06485	0.817671	0.956434	0.801138	0.714481	0.661537	0.928374	0.957439	0.441856	0.842809	0.633281	0.664384	0.409351	0.420047	1.11669	0.951135	0.787596	0.280353	0.414421	0.435831	0.335196	0.610515	0.782134	1.09224	0.661327	0.91511	0.792893	0.615785	0.587525	0.778275	1.00215	0.895596	0.738455	0.584079	0.68521	1.11867	0.683374	0.66852	1.0034	1.36319	1.0691	0.530784	0.858503	0.518083	0.847326	0.5513
170	0.94974	0.753066	0.900741	0.77837	0.541422	0.706088	0.855399	0.633276	0.821361	1.11336	1.77924	1.20867	0.574999	0.111922	0.340697	0.51054	0.909234	0.818564	1.1665	1.07458	0.734148	0.909101	0.61547	0.800841	0.772174	0.747106	0.633196	1.15197	0.692496	1.00838	0.875143	0.67386	0.692343	1.03424	0.722471	1.04726	0.817671	0.956434	0.801138	0.782824	0.661537	0.928374	0.957439	0.452386	0.842809	0.633281	0.664384	0.327344	0.398808	1.11669	0.951135	0.787596	0.280353	0.414421	0.347154	0.335196	0.711321	0.782134	1.09224	0.718762	0.91511	0.792893	0.465208	0.662952	0.839919	1.00215	0.895596	0.738455	0.584079	0.68521	0.580869	0.683374	0.721332	1.0034	1.30169	1.0691	0.556094	0.858503	0.518083	0.847326	0.5513
171	0.94974	0.788706	1.01095	0.846227	0.571462	0.851318	0.862627	0.634612	0.830602	1.32444	1.8089	1.31673	0.795308	0.111922	0.340697	0.573993	0.91772	0.853421	1.18316	1.09897	0.782116	0.91672	0.61547	0.837393	0.891335	0.747106	0.765401	1.18269	0.721617	1.09026	0.875143	0.693152	0.721787	1.33115	0.722471	1.06485	0.828687	1.39794	0.826882	0.783633	0.71657	1.00482	0.809528	0.716567	0.851461	0.779144	0.975649	0.409351	0.420047	1.11669	0.951135	0.818847	0.692956	0.411462	0.435831	0.348858	0.855305	0.888427	1.32498	0.793028	0.985564	0.880157	0.465208	0.662952	0.868084	1.08369	0.910728	1.03953	0.598072	0.717415	0.683988	0.683374	0.746679	1.01671	1.36319	1.16938	0.566961	0.691241	0.518083	0.847326	0.603185
172	0.994112	0.788706	1.01095	0.846227	0.60341	0.873344	0.862627	0.676742	0.830602	1.34941	1.8089	1.39571	0.833397	0.0628614	0.342438	0.51054	0.975047	0.853421	1.18316	1.14765	0.782116	1.11662	0.627908	0.837393	0.937309	0.747106	0.83096	1.18269	0.721617	1.09026	0.875143	0.693152	0.721787	1.50678	0.722471	1.04726	0.817671	1.39794	0.859903	0.921144	0.71657	1.00482	0.809528	0.716567	0.851461	0.779144	1.03908	0.409351	0.420047	1.24598	0.92094	0.818847	0.692956	0.411462	0.440951	0.335196	0.855305	0.888427	1.23438	0.793028	0.985564	0.883845	0.465208	0.587525	0.868084	1.00215	0.910728	1.03953	0.584079	0.68521	1.11867	0.683374	0.721332	1.0034	1.36319	1.16938	0.556094	0.691241	0.518083	0.701165	0.833497
173	0.994112	0.788706	0.900741	1.04019	0.60341	0.896896	0.855399	0.741655	0.821361	1.34941	1.8089	1.53799	0.880582	0.0183415	0.344271	0.48088	1.02012	0.818564	1.18316	1.14765	0.803086	1.11662	0.627908	0.846212	0.954296	0.747106	0.83096	1.18269	0.721617	1.09376	0.875143	0.693152	0.813316	1.50678	0.722471	1.04726	0.773167	0.956434	0.882414	0.921144	0.790324	0.928374	0.875885	0.452386	0.908385	0.633281	1.24775	0.409351	0.398808	1.24598	0.92094	0.979937	0.993231	0.287416	0.440951	0.263784	0.869229	0.782134	1.23438	0.793028	1.06009	0.883845	0.465208	0.662952	0.868084	1.00215	0.895596	1.03953	0.584079	0.717415	1.11867	0.580811	0.721332	1.01671	1.36319	1.16938	0.530784	0.385756	0.33598	0.654295	0.833497
174	1.1268	0.788706	1.01095	1.04019	0.707107	0.904643	0.862627	0.877195	0.819793	1.34941	1.8089	1.53799	0.942667	0.0628614	0.348036	0.51054	1.02012	0.853421	1.32475	1.15023	0.803086	1.11662	0.685351	0.846212	0.954296	0.761089	0.83096	1.3475	0.738746	1.15831	0.875143	0.693152	0.923523	1.52233	0.722471	1.04726	0.773167	0.87872	0.882414	0.921669	0.790324	0.928374	0.875885	0.441856	1.00709	0.633281	1.35255	0.327344	0.388223	1.24598	0.92094	0.979937	1.04051	0.287416	0.440951	0.263784	0.869229	0.782134	1.23438	1.00644	1.06009	1.00425	0.465208	0.674366	0.868084	1.08369	0.910728	1.10316	0.584079	0.717415	1.16032	0.683374	0.721332	1.04987	1.36319	1.16938	0.530784	0.691241	0.286867	0.626885	0.874991
175	1.1268	1.10147	1.04473	1.04019	0.753358	0.906613	0.888361	0.877195	0.557555	1.34941	1.8089	1.39571	0.943538	0.0183415	0.348036	0.573993	1.05694	0.853421	1.3927	1.15023	0.86948	1.29541	0.809357	0.846212	1.05141	0.885485	1.14945	1.40282	0.738746	1.15831	0.875143	0.693152	0.999711	1.62256	0.722471	1.06485	0.769346	0.730642	1.02137	0.921669	0.815561	0.928374	0.809528	0.441856	1.04483	0.779144	1.35255	0.327344	0.375256	1.24598	0.92094	0.818847	1.06827	0.264377	0.435831	0.335196	0.869229	0.782134	1.32498	1.04548	1.00177	1.21009	0.511196	0.685097	1.01462	1.1484	0.963979	1.23403	0.584079	0.68521	1.16032	0.683374	0.721332	1.04987	1.55714	1.16938	0.530784	0.691241	0.286867	0.626885	0.936275
176	0.994112	1.17132	1.04473	0.846227	0.783703	1.0107	0.897515	0.877195	0.454823	1.34941	1.86755	1.31673	0.943538	-0.00184119	0.348036	0.609236	1.07266	0.853421	1.3927	1.15023	0.86948	1.29541	0.876392	0.846212	1.05141	0.965291	1.18782	1.40624	0.744824	1.15831	0.849782	0.693152	0.999711	1.62256	0.722471	1.04726	0.565975	0.581389	1.02137	0.921669	0.961177	0.928374	0.783112	0.452386	1.1169	0.784171	1.42373	0.257163	0.356176	1.11669	0.951135	0.787596	1.0915	0.234479	0.347154	0.348858	0.878147	0.782134	1.32498	1.10314	1.00177	1.21009	0.615785	0.704557	1.01462	1.1484	0.963979	1.24417	0.598072	0.475265	1.16032	0.580811	0.721332	1.01671	1.55714	1.16938	0.530784	0.333273	0.286867	0.472283	0.936275
177	0.938659	1.17132	1.04473	0.77837	0.783703	1.17339	0.973	0.741655	0.445596	1.2313	1.86755	1.31673	0.943538	-0.0125206	0.348036	0.9051	1.36505	0.982058	1.3927	1.15023	0.86948	1.60545	0.969276	0.846212	1.05141	1.01779	1.18782	1.40624	0.764073	1.15831	0.849782	0.705953	0.813316	1.62256	0.722471	0.940256	0.444372	0.730642	1.02137	0.921144	0.815561	0.928374	0.770192	0.452386	1.1169	0.784171	1.42373	0.327344	0.356176	1.11669	0.92094	0.7702	1.0915	0.207263	0.347154	0.348858	0.878147	0.782134	1.32498	1.10314	1.00177	1.23373	0.615785	0.704557	1.01462	1.1484	0.963979	1.24417	0.598072	0.470411	1.11867	0.580811	0.721332	1.0034	1.55714	1.0691	0.511982	0.333273	0.285144	0.626885	0.936275
178	0.830986	1.10147	1.04473	0.746315	0.753358	1.17339	0.897515	0.741655	0.437441	1.2313	1.86755	1.20867	0.943538	-0.0125206	0.358856	0.609236	1.07266	0.985471	1.3927	1.15023	0.86948	1.29541	0.876392	0.837631	1.05141	1.01779	1.18782	1.40624	0.764073	1.15831	0.712975	0.705953	0.813316	1.62256	0.707913	0.8882	0.432259	0.730642	1.07583	0.783633	0.790324	0.855954	0.685794	0.441856	1.1169	0.779144	1.35255	0.327344	0.356176	1.11165	0.92094	0.761761	1.06827	0.149642	0.275475	0.335196	0.869229	0.743775	1.23438	1.10314	0.985564	1.21009	0.511196	0.685097	1.01462	1.08369	0.910728	1.23403	0.584079	0.275431	0.759802	0.530211	0.648716	0.96146	1.36319	0.928327	0.508563	0.333273	0.202282	0.626885	0.95184
179	0.830986	1.02072	1.04473	0.746315	0.707107	1.17339	0.890466	0.676742	0.437441	1.2313	1.8089	1.1891	0.942667	-0.0159044	0.348036	0.573993	1.05694	0.985471	1.32475	1.29961	0.803086	1.29541	0.876392	0.837393	0.954296	1.01779	1.18782	1.3475	0.744824	1.15831	0.712975	0.693152	0.813316	1.52233	0.707913	0.882751	0.432259	0.730642	1.07583	0.559521	0.71657	0.855954	0.685794	0.423619	1.1169	0.633281	1.24775	0.407193	0.332527	1.02166	0.876164	0.743939	1.04051	0.126847	0.161887	0.263784	0.85915	0.743775	1.1536	1.10314	0.91511	1.00425	0.465208	0.674366	0.868084	0.983402	0.895596	1.10316	0.571035	0.260605	0.683988	0.530211	0.595016	0.812288	1.24171	0.908587	0.463893	0.333273	0.202282	0.626885	0.95184
180	0.938659	1.02072	1.04473	0.746315	0.707107	0.906613	0.890466	0.634612	0.437441	1.34941	1.84663	1.01189	0.942667	-0.0125206	0.358856	0.573993	1.07266	0.985471	1.32475	1.37541	0.86948	1.29541	0.876392	0.800841	1.06055	1.01779	1.18782	1.15197	0.744824	1.29572	0.849782	0.693152	0.813316	1.50678	0.707913	0.882751	0.444372	0.87872	1.07583	0.559521	0.71657	0.855954	0.685794	0.423619	1.1169	0.633281	1.24775	0.454052	0.217811	1.02166	0.876164	0.743939	0.993231	0.126847	0.275475	0.214266	0.85915	0.782134	1.23438	1.10314	0.738435	1.00425	0.465208	0.662952	0.868084	0.983402	0.895596	1.03953	0.571035	0.275431	0.759802	0.683374	0.595016	0.888906	1.24171	0.908587	0.463893	0.472779	0.202282	0.654295	1.10913
181	0.994112	1.10147	1.01095	0.746315	0.753358	0.906613	0.890466	0.634612	0.437441	1.34941	1.8089	0.9703	0.942667	-0.0125206	0.358856	0.527144	1.07266	0.982058	1.32475	1.37541	0.86948	1.29541	0.809357	0.800841	1.02413	1.01779	1.18782	1.09392	0.744824	1.29572	0.849782	0.705953	0.813316	1.50678	0.707913	0.882751	0.444372	0.87872	1.07583	0.921144	0.790324	0.855954	0.685794	0.441856	1.34284	0.633281	1.03908	0.454052	0.217811	1.02166	0.905618	0.743939	0.692956	0.126847	0.275475	0.214266	0.85915	0.782134	1.15816	1.10314	0.738435	1.00425	0.460377	0.674366	0.778275	1.08369	0.895596	0.678006	0.571035	0.275431	0.759802	0.721048	0.648716	0.888906	1.24171	0.928327	0.463893	0.472779	0.202282	0.692615	1.10913
182	0.994112	1.10147	1.01095	0.77837	0.753358	0.904643	0.888361	0.633276	0.445596	1.2313	1.74453	0.956707	0.942667	-0.0125206	0.358856	0.527144	1.07266	0.982058	1.32475	1.29961	0.803086	1.29541	0.699695	0.759136	0.954296	1.01779	1.66776	1.09392	0.744824	1.15831	0.849782	0.705953	0.804984	1.50678	0.707913	0.882751	0.444372	0.87872	1.07583	0.921669	0.790324	0.687263	0.685794	0.441856	1.1169	0.612654	1.03908	0.454052	0.306205	1.02166	0.905618	0.733818	0.608143	0.126847	0.275475	0.214266	0.869229	0.782134	1.15816	1.10314	0.91511	1.15673	0.29413	0.674366	0.769005	1.08369	0.910728	0.678006	0.571035	0.275431	0.759802	0.744494	0.648716	0.888906	1.11063	0.908587	0.463893	0.333273	0.285144	0.692615	1.10913
183	1.03885	1.17132	0.709376	1.13807	0.794777	0.904643	0.890466	0.633276	0.454823	1.2313	1.74453	0.956707	0.942667	-0.0125206	0.392466	0.573993	1.13072	0.985471	1.32475	1.29961	0.803086	1.29541	0.699695	0.759136	0.954296	1.01779	1.66776	1.09392	0.764073	1.15831	0.875143	0.734229	0.804984	1.50678	0.707913	0.8882	0.565975	0.956434	1.07583	0.996982	0.815561	0.687263	0.770192	0.452386	1.1169	0.633281	1.03908	0.460799	0.306205	1.02166	0.905618	0.733818	0.608143	0.126847	0.275475	0.214266	0.878147	0.842843	1.23438	1.10314	0.738435	1.15673	0.276614	0.674366	0.769005	0.983402	0.963979	1.03953	0.584079	0.275431	0.759802	0.845789	0.721332	0.888906	1.11063	0.908587	0.508563	0.472779	0.286867	0.701165	1.10913
184	1.1268	1.17132	0.709376	1.13807	0.809198	0.906613	0.897515	0.633276	0.557555	1.34941	1.8089	0.956707	0.942667	-0.00184119	0.476406	0.573993	1.36505	0.818564	1.43473	1.37541	0.86948	1.3398	0.685351	0.759136	0.954296	1.01779	1.66776	0.915363	0.764073	1.29572	0.875143	0.835019	0.813316	1.52233	0.722471	0.940256	0.769346	0.956434	1.17668	1.00466	0.815561	1.01824	0.783112	0.588463	1.34284	0.784171	1.03908	0.474498	0.332527	1.11165	0.906843	0.743939	0.743603	0.126847	0.275475	0.214266	1.00109	0.782134	1.23438	1.00644	0.738435	1.17339	0.276614	0.674366	0.742552	0.954577	0.967214	0.678006	0.598072	0.470411	1.11867	0.923086	0.746679	0.803445	1.09216	0.896275	0.508563	0.472779	0.33598	0.812317	1.11581
185	1.15781	1.17931	0.612337	1.13807	0.82886	1.17339	0.890466	0.633276	0.819793	1.49331	1.8089	0.910922	0.942667	0.0183415	0.660776	0.573993	1.36505	0.804053	1.32475	1.37541	0.86948	1.3398	0.627908	0.759136	0.937309	1.01779	1.66776	0.901138	0.764073	1.29572	0.875143	0.835019	0.804984	1.52233	0.707913	1.04726	0.769346	0.956434	1.07583	1.01798	0.815561	0.637083	0.875885	0.588463	1.36123	0.633281	0.664384	0.511226	0.332527	1.11165	0.905618	0.733818	0.743603	0.149642	0.440951	0.263784	1.00109	0.782134	1.15816	1.00644	0.738435	1.17339	0.276614	0.685097	0.742552	0.954577	0.967214	0.659641	0.598072	0.475265	0.759802	1.00529	0.774398	0.78172	0.918116	0.757121	0.470253	0.333273	0.33598	0.812317	1.11581
186	1.33929	1.17931	0.612337	0.992762	0.82886	1.27213	0.890466	0.634612	0.576197	1.50443	1.84355	0.910922	0.942667	0.0628614	0.686233	0.727218	1.55336	0.818564	1.18316	1.37541	0.86948	1.3398	0.685351	0.800841	0.954296	1.06291	1.66776	1.09392	0.77703	1.29572	0.875143	0.893051	0.804984	1.50678	0.707913	1.04974	0.769346	1.19208	1.17668	1.01798	0.815561	0.637083	0.783112	0.588463	1.40648	0.633281	1.03908	0.511226	0.306205	1.26607	0.906843	0.733818	0.743603	0.149642	0.471122	0.348858	1.00109	0.842843	1.1536	1.10314	0.738435	1.21009	0.29413	0.704557	0.742552	0.983402	0.963979	0.659641	0.635708	0.604955	0.759802	0.923086	0.803456	0.803445	0.918116	0.757121	0.508563	0.333273	0.33598	0.701165	1.30735
187	1.33929	1.17931	0.612337	0.992762	0.82886	1.32949	0.954006	0.638805	0.576197	1.50443	1.84355	0.785565	0.943538	0.108286	0.715159	0.727218	1.55336	0.983591	1.18316	1.37541	0.889819	1.41532	0.699695	0.800841	1.02413	1.34148	1.67663	1.09392	0.832898	1.29572	0.875143	1.02055	0.813316	1.52233	0.722471	1.06791	0.773167	1.19208	1.22986	1.01798	0.961177	0.637083	0.875885	0.588463	1.40648	0.784171	1.18783	0.538845	0.332527	1.26607	0.92094	0.732804	0.94844	0.149642	0.471122	0.348858	1.02555	0.888427	1.1536	1.15427	0.909668	1.23373	0.29413	0.704557	0.769005	1.14933	0.967214	0.678006	0.657417	0.604955	0.759802	1.00529	1.18	0.888906	1.09216	0.699672	0.511982	0.391898	0.340606	0.701165	1.32952
188	1.33929	1.17931	0.612337	0.992762	0.809198	1.38301	0.890466	0.676742	0.576197	1.49331	1.84355	0.785565	1.14933	0.108286	0.715605	0.573993	1.64637	0.983591	1.18316	1.29961	0.86948	1.3398	0.699695	0.800841	1.02413	1.34148	1.66776	1.09392	0.832898	1.15831	0.866588	1.02055	0.813316	1.50678	0.722471	1.06791	0.79421	1.24515	1.17668	1.01798	0.961177	0.637083	0.875885	0.588463	1.36123	0.784171	1.18783	0.585682	0.332527	1.26947	0.99552	0.732804	0.94844	0.149642	0.485704	0.263784	1.09535	0.888427	1.09224	1.17591	0.738435	1.21009	0.29413	0.773189	0.769005	1.23498	0.967214	0.678006	0.728928	0.717415	0.744502	1.00529	1.18	0.803445	0.918116	0.699672	0.530784	0.391898	0.340606	0.812317	1.32952
189	1.37498	1.32979	0.612337	1.13807	0.82886	1.38604	0.890466	0.741655	0.576197	1.49331	1.84355	0.785565	1.14933	0.111922	0.715605	0.727218	1.64637	0.983591	1.43473	1.29961	0.889819	1.3398	0.699695	0.800841	1.08637	1.43556	1.46532	1.09392	0.874293	1.15831	0.875143	1.21361	0.999711	1.33115	0.722471	1.06791	0.79421	1.24515	1.33637	1.0874	0.962197	0.637083	0.92917	0.588463	1.36123	0.784171	1.18783	0.631776	0.332527	1.26947	0.906843	0.733818	0.94844	0.234479	0.485704	0.263784	1.1723	0.888427	1.09224	1.22902	0.909668	1.21009	0.276614	0.674366	0.769005	1.23498	0.967214	1.23403	0.728928	0.717415	0.759802	1.00854	1.18	0.803445	0.918116	0.691585	0.536321	0.391898	0.359036	0.812317	1.32952
190	1.41012	1.32979	0.612337	1.13807	0.82886	1.41546	0.890466	0.74811	0.576197	1.50443	1.84663	0.785565	1.30201	0.111922	0.715605	0.727218	1.64637	0.983591	1.43473	1.37541	0.889819	1.29541	0.699695	0.800841	1.11314	1.54394	1.62247	1.09392	0.884261	1.15831	0.920514	1.28257	0.999711	1.33115	0.745628	1.06791	0.79421	1.24515	1.52772	1.26961	0.962197	0.637083	0.92917	0.588463	1.36123	0.784171	1.18783	0.631776	0.388223	1.32613	0.99552	0.733818	0.993231	0.234479	0.595856	0.214266	1.1723	0.888427	1.09224	1.23167	0.909668	1.17339	0.276614	0.773189	0.769005	1.1759	0.967214	1.23403	0.728928	0.824468	0.744502	1.00854	1.18	0.803445	0.918116	0.797974	0.536321	0.391898	0.359036	0.847326	1.32952
191	1.41012	1.32979	0.612337	1.13807	0.82886	1.41546	0.87652	0.74811	0.576197	1.50443	1.84663	0.785565	1.30201	0.111922	0.715605	0.573993	1.64637	0.983591	1.32024	1.37541	0.889819	1.13275	0.699695	0.800841	1.08637	1.54394	1.62247	1.09392	1.05899	1.15831	0.920514	1.21361	0.813316	1.01258	0.87052	1.06791	0.79421	1.19208	1.52772	1.26961	0.962197	0.606035	0.92917	0.588463	1.34284	0.500411	1.18783	0.631776	0.332527	1.32613	0.906843	0.733818	0.993231	0.234479	0.595856	0.19345	1.1723	0.842843	1.09224	1.23167	0.909668	1.15673	0.262842	0.773189	0.648736	1.14933	0.963979	1.23403	0.657417	1.04346	0.683988	1.00854	0.891017	0.803445	0.894446	0.982685	0.530784	0.333273	0.359036	0.812317	1.32952
192	1.41012	1.32979	0.612337	1.13807	0.82886	1.41546	0.87652	0.910629	0.576197	1.64996	1.84355	0.785565	1.14933	0.202707	0.768515	0.573993	1.55336	0.983591	1.32024	1.37541	0.889819	1.13275	0.699695	0.800841	1.11314	1.54394	1.62247	0.901138	1.05899	1.15831	0.920514	1.28257	0.813316	1.01258	0.87052	1.06791	0.828687	0.956434	1.52772	1.26961	0.961177	0.606035	0.92917	0.588463	1.34284	0.500411	1.24775	0.631776	0.306205	1.26947	0.905618	0.733818	0.94844	0.234479	0.622231	0.19345	1.1723	0.842843	1.09224	1.22902	1.00177	1.15673	0.262842	0.776143	0.648736	1.14933	0.732379	0.678006	0.657417	1.1186	0.683988	1.00854	1.18	0.803445	0.835751	0.982685	0.530784	0.333273	0.369765	0.701165	1.32952
193	1.33929	1.32979	0.612337	1.13807	0.82886	1.45768	0.87652	0.959349	0.819793	1.65832	1.8089	0.910922	1.14933	0.111922	0.829315	0.573993	1.64637	0.931253	1.18316	1.29961	1.04517	1.13275	0.839778	0.800841	1.16767	1.74924	1.66776	0.802228	0.884261	1.14443	0.920514	1.31064	0.804984	1.01258	0.87052	1.08977	1.4608	0.87872	1.33637	1.15061	0.961177	0.606035	0.92917	0.731064	1.36123	0.749831	1.24775	0.631776	0.306205	1.26947	0.876164	0.743939	0.993231	0.234479	0.657061	0.163702	1.20956	0.842843	1.0767	1.1782	1.00177	1.15673	0.276614	0.99632	0.648736	1.14933	0.963979	0.650091	0.657417	1.36218	0.675092	1.00854	1.29033	0.78172	0.894446	0.881175	0.536321	0.333273	0.518083	0.812317	1.32952
194	1.15781	1.32979	0.612337	1.2092	0.82886	1.47637	0.87652	0.959349	0.973768	1.70639	1.74453	0.785565	1.14933	0.202707	0.829315	0.527144	1.64637	0.818564	1.18316	1.29961	1.16695	1.13275	0.839778	0.800841	1.30626	1.74924	1.66776	0.604114	0.832898	1.0967	0.907378	1.31064	0.804984	1.26618	0.722471	1.08977	1.64072	0.956434	1.17668	1.01798	0.961177	0.518651	1.10998	0.731064	1.36123	0.749831	1.18783	0.631776	0.306205	1.26607	0.823181	0.743939	0.993231	0.443543	0.657061	0.139478	1.26685	0.789091	1.0767	1.1782	1.00177	1.15673	0.29413	0.99632	0.769005	1.14933	0.732379	0.417642	0.657417	1.36218	0.642736	1.00854	1.29033	0.78172	0.912385	0.782874	0.536321	0.333273	0.565147	0.847326	1.30735
195	1.1268	1.40883	0.612337	1.2092	0.897232	1.47637	0.890466	0.959349	0.973768	1.70639	1.37379	0.785565	1.30201	0.257495	0.868038	0.527144	1.64637	0.818564	1.18316	1.09979	1.16695	1.13275	0.969276	0.837631	1.37777	1.74924	1.62247	0.802228	0.832898	1.0967	0.907378	1.41411	0.999711	1.26618	0.722471	1.44948	1.64072	0.956434	1.17668	1.01954	0.962197	0.518651	1.22331	0.869747	1.40648	0.749831	1.03908	0.873184	0.329697	1.26607	0.823181	0.743939	1.04051	0.569671	0.657061	0.139478	1.26685	0.782134	1.09224	1.1782	1.00699	1.00425	0.460377	0.99632	1.34655	1.1759	0.637211	0.650091	0.728928	1.36218	0.642736	1.00854	1.29033	0.803445	0.912385	0.782874	0.556094	0.38402	0.594107	0.847326	1.30735
196	1.15781	1.41178	0.62777	1.2923	1.02143	1.538	0.954006	1.1112	0.990412	1.74646	1.74453	0.703478	1.3418	0.289079	0.868038	0.727218	1.77498	0.818564	1.32024	1.09979	1.16695	1.10307	0.97638	0.965543	1.49027	1.86608	1.62247	0.846511	0.884261	1.14443	0.920514	1.47651	1.01264	1.33115	0.87052	1.51114	1.64072	1.0544	1.17668	1.15061	1.12201	0.606035	1.24598	0.890439	1.52703	0.784171	1.18783	1.00348	0.332527	1.26947	0.876164	0.732804	1.04987	0.655192	0.659122	0.163702	1.26685	0.782134	1.09224	1.22902	1.04648	1.00425	0.469662	1.05396	1.34746	1.20283	0.732379	0.678006	0.73495	1.1186	0.675092	1.0247	1.29033	0.888906	0.918116	0.881175	0.566961	0.391898	0.63767	0.882263	1.32952
197	1.33929	1.41178	0.647924	1.40922	1.02143	1.62125	0.96816	1.13681	0.991626	1.74855	1.84355	0.785565	1.3418	0.387684	0.929565	0.763334	1.86768	0.931253	1.43473	1.29961	1.16695	1.13275	1.26591	0.965543	1.37777	2.17471	1.66776	0.901138	0.884261	1.15831	1.17925	1.59236	1.01264	1.26618	0.901624	1.58697	1.78102	1.19208	1.17668	1.26961	1.34227	0.637083	1.24598	0.937065	1.34284	0.912651	1.18783	1.00348	0.332527	1.26947	0.905618	0.732804	1.04051	0.655192	0.671173	0.19345	1.29134	0.789091	1.09224	1.23167	1.04648	1.15673	0.511196	1.26587	1.34655	1.26083	0.732379	0.78783	0.73495	1.04346	0.683988	1.14927	1.29033	0.918358	0.912385	0.881175	0.627136	0.391898	0.840098	0.882263	1.32952
198	1.41012	1.44076	0.686657	1.40922	1.07547	1.65998	0.973	1.2984	1.085	1.80002	1.84663	0.9703	1.3418	0.449812	0.929565	0.763334	1.97029	0.983591	1.62464	1.37541	1.22166	1.13275	1.30019	1.12651	1.49027	2.17471	1.67663	0.907669	0.884261	1.52271	1.17925	1.59236	1.07488	1.01258	1.10157	1.59997	1.78102	1.19208	1.17668	1.26961	1.34227	0.989634	1.24598	0.982972	1.33011	0.912651	1.47934	1.05614	0.332527	1.26947	0.906843	0.767112	1.04051	0.655192	0.671173	0.19345	1.29134	0.842843	1.09224	1.23167	1.04648	1.15673	0.782714	1.33103	1.4231	1.26083	0.963979	0.871418	0.73495	1.04346	0.744502	1.14927	1.29033	0.888906	0.894446	0.881175	0.627136	0.391898	0.840098	0.812317	1.32952
199	1.47522	1.53567	0.70915	1.2923	1.09787	1.73761	1.18672	1.63972	1.085	2.05608	1.86755	0.9703	1.46862	0.449812	0.944327	0.763334	1.97029	0.985471	1.65545	1.66652	1.22166	1.3398	1.30919	1.46335	1.42596	2.17471	1.77108	0.907669	0.884261	1.60097	0.970504	1.6021	1.15932	0.926303	1.32918	1.65052	1.78102	1.24515	1.33637	1.26961	1.38733	1.01824	1.24598	1.16617	1.52703	0.978917	1.47934	1.05614	0.44082	1.26947	0.906843	0.944529	1.04987	0.655192	0.811878	0.19345	1.52279	0.842843	1.1536	1.45341	1.04648	1.17339	0.80879	1.47249	1.34655	1.26083	1.10966	0.78783	0.728928	0.832933	0.759802	1.0247	1.29033	0.888906	0.894446	0.782874	0.887872	0.439123	0.840098	0.882263	1.30735
200	1.33929	1.53567	0.70915	1.2092	1.09787	1.65998	1.18672	1.63972	1.085	1.80002	1.84663	0.9703	1.3418	0.449812	0.944327	0.727218	1.86768	0.983591	1.62464	1.37541	1.22166	1.13275	1.30019	1.46335	1.37777	1.86608	1.67663	0.907669	0.804853	1.52271	0.920514	1.59236	1.15932	0.908005	1.32918	1.65052	1.78102	1.19208	1.17668	1.15061	1.34227	0.989634	1.19447	1.16617	1.33011	0.912651	1.18783	1.05614	0.332527	1.26607	0.905618	0.944529	1.04051	0.655192	0.811878	0.163702	1.52279	0.789091	1.1536	1.40407	1.04648	1.15673	0.782714	1.33103	1.03762	1.20283	1.10966	0.650091	0.699611	0.824468	0.744502	1.00854	0.995948	0.803445	0.806961	0.681352	0.887872	0.439123	0.840098	0.812317	1.2715
201	1.15781	1.53567	0.709376	1.2092	1.09787	1.65998	1.27607	1.63972	1.085	1.80002	1.84663	0.9703	1.46862	0.449812	0.944327	0.763334	1.86768	0.985471	1.62464	1.31375	1.22166	1.3398	1.30019	1.46335	1.37777	2.17471	1.67663	0.907669	0.804853	1.60097	0.920514	1.6021	1.32252	0.716872	1.10157	1.66813	1.78102	1.19208	1.17668	1.01954	1.34227	1.01824	1.19447	0.982972	1.33011	0.978917	1.18783	1.05614	0.332527	1.26607	0.905618	0.944529	1.04987	0.655192	0.811878	0.19345	1.52279	0.789091	1.1536	1.23167	1.04648	1.15673	0.782714	1.26587	0.769005	1.20283	1.10966	0.78783	0.699611	0.604955	0.759802	1.00854	1.08735	0.888906	0.806961	0.681352	0.887872	0.439123	0.840098	0.812317	1.2715
202	1.0618	1.50992	0.709376	1.13807	1.09787	1.73761	1.27607	1.13681	1.085	1.74855	1.84355	0.9703	1.3418	0.387684	0.944327	0.763334	1.77498	0.985471	1.43473	1.31375	1.22166	1.3398	1.30019	1.12651	1.30626	2.17471	1.67663	0.907669	0.804853	1.60097	0.907378	1.6021	1.35095	0.716872	0.901624	1.66813	1.78102	1.08029	0.910927	1.01954	1.12201	1.01824	1.19447	0.937065	1.01489	0.978917	0.857207	1.05614	0.332527	1.09815	0.905618	0.767112	1.04051	0.655192	0.663923	0.186023	1.29134	0.708824	1.0767	1.22902	1.00699	0.931364	0.782714	1.26587	0.648736	1.20283	0.775772	0.633823	0.689422	0.571565	0.81283	1.00854	1.08735	0.803445	0.575494	0.645422	0.680103	0.439123	0.840098	0.692615	1.23052
203	1.0618	1.44076	1.25277	1.13807	1.09787	1.73761	1.18672	1.1112	1.085	1.74646	1.84355	0.785565	1.46862	0.387684	0.929565	0.763334	1.77498	0.985471	1.43473	1.29961	1.16695	1.3398	0.97638	0.965543	1.11314	1.86608	1.67663	0.958616	0.804853	1.6216	0.920514	1.6021	1.32252	0.716872	0.87052	1.66813	1.78102	1.19208	0.805104	1.01954	0.962197	1.02878	1.19447	0.937065	1.33011	0.912651	0.799507	1.05614	0.332527	1.00776	0.906843	0.767112	1.04987	0.655192	0.663923	0.186023	1.29134	0.708824	1.05669	1.23167	1.00177	0.694209	0.511196	1.26587	0.760588	1.20283	0.732379	0.633823	0.689422	0.571565	0.81283	1.0247	1.08735	0.801555	0.806961	0.645422	0.680103	0.439123	0.840098	0.812317	1.21783
204	1.20172	1.50992	1.25277	1.10813	1.24934	1.65998	1.27607	1.1112	1.085	1.70639	1.74453	0.785565	1.49394	0.387684	0.929565	0.85662	1.64637	0.988315	1.43473	1.09979	1.16695	1.3398	1.02743	0.837631	1.08793	1.80049	1.66776	1.4294	0.884261	1.6216	0.907378	1.65036	1.32252	0.674626	0.87052	1.7498	1.78102	1.19208	0.805104	1.15061	1.12201	1.13551	1.19447	0.982972	1.33011	0.978917	0.799507	1.05614	0.332527	1.00776	0.906843	0.732804	1.16252	0.655192	0.663923	0.19345	1.26685	0.789091	1.05669	1.22902	1.00177	0.694209	0.511196	1.17191	0.73382	1.1759	0.775772	0.78783	0.699611	0.571565	1.00598	1.0247	1.08735	0.801555	0.659965	0.645422	0.908177	0.472779	0.840098	0.882263	1.21783
205	1.20172	1.53567	1.25277	1.13807	1.32	1.65998	1.27607	1.1112	1.085	1.74646	1.74453	0.9703	1.64126	0.387684	0.944327	0.85662	1.64637	0.988315	1.34084	1.09979	1.22166	1.13275	1.02743	0.965543	1.08793	1.80049	1.66776	1.4294	0.884261	1.64347	0.907378	1.65036	1.32252	0.674626	0.87052	1.66813	1.78102	1.24515	0.910927	1.26961	1.01708	1.13551	1.19447	1.16617	1.33011	0.978917	0.799507	1.05614	0.332527	1.00776	0.906843	0.767112	1.16252	0.655192	0.793856	0.19345	1.26685	0.789091	1.05229	1.23167	1.00699	0.694209	0.511196	1.17191	0.73382	1.1759	0.775772	0.78783	0.699611	0.604955	0.852423	1.14927	1.08735	0.801555	0.659965	0.645422	0.680103	0.472779	0.840098	0.892582	1.21783
206	1.0618	1.50992	1.13114	1.10813	1.32	1.538	1.27607	1.1112	1.085	1.74646	1.37379	0.9703	1.49394	0.387684	0.96579	0.85662	1.57226	0.988315	1.33338	1.09979	1.22166	1.10307	1.02743	1.12651	1.08637	1.74924	1.62247	1.28865	0.804853	1.99556	0.970504	1.65036	1.15932	0.672923	0.87052	1.66813	1.78102	1.24515	0.910927	1.15061	0.962197	1.02878	1.19447	1.16617	1.33011	0.978917	0.799507	1.00348	0.332527	1.00776	0.905618	0.767112	1.04987	0.655192	1.20981	0.19345	1.26685	0.789091	0.887891	1.22902	1.00699	0.576008	0.782714	1.05396	0.648736	1.1759	0.732379	0.78783	0.699611	0.824468	0.852423	1.14927	1.08735	0.801555	0.575494	0.645422	0.627136	0.472779	0.840098	0.90415	1.21783
207	1.0618	1.50992	1.13114	1.10813	1.59654	1.65998	1.27607	1.1112	1.085	1.74855	1.37379	0.9703	1.64126	0.449812	1.14396	0.85662	1.57226	0.988315	1.33338	1.09979	1.28763	1.10307	1.02743	1.12651	1.08793	1.7047	1.55089	1.28865	0.804853	1.99556	1.04833	1.6021	1.32252	0.674626	0.87052	1.66813	1.78102	1.2647	0.914438	1.15061	0.962197	1.02878	1.19447	1.24572	1.33011	0.978917	0.799507	1.00348	0.44082	1.09815	0.905618	0.802332	0.94844	0.655192	1.25721	0.19345	1.09535	0.789091	0.887891	1.22902	1.04648	0.576008	0.782714	0.997849	0.73382	0.983402	0.775772	0.78783	0.699611	0.832933	0.852423	1.2383	1.07888	0.803445	0.575494	0.645422	0.627136	0.490924	0.840098	0.943735	1.23052
208	1.0618	1.53567	1.13114	1.10813	1.60573	1.73761	1.18672	1.13681	1.085	1.80002	1.37379	0.991016	1.64126	0.451731	1.14396	0.763334	1.57226	1.1193	1.33338	1.09979	1.28763	0.941728	1.2794	1.12651	1.11314	1.53341	1.55089	1.4294	0.884261	1.99556	1.05752	1.6021	1.35095	0.716872	0.992541	1.66813	1.78102	1.39916	1.17668	1.15061	0.962197	1.02878	1.19447	1.24572	1.33011	0.978917	0.799507	1.00348	0.329697	1.09815	0.905618	0.802332	0.94844	0.655192	1.28876	0.262718	1.09535	0.789091	0.887891	1.22902	1.04648	0.510693	0.782714	1.05396	0.73382	0.968224	0.775772	0.78783	0.699611	0.832933	0.852423	1.2383	1.07888	0.803445	0.659965	0.645422	0.627136	0.490924	0.840098	1.13985	1.23052
209	1.0618	1.79982	1.13114	1.10813	1.60573	1.73761	1.18672	1.13681	1.085	1.80002	1.37379	0.991016	1.64126	0.451731	1.14396	0.763334	1.57226	1.1193	1.32024	1.09979	1.28763	0.941728	1.2794	1.12651	1.13953	1.49234	1.55089	1.4294	0.884261	2.00599	1.13157	1.49571	1.35095	0.716872	1.10157	1.66813	1.78102	1.39916	1.12228	1.15061	1.01708	1.02878	1.19447	1.24572	1.33011	0.978917	0.857207	1.00348	0.306205	1.09815	0.905618	0.802332	0.94844	0.655192	1.28876	0.337833	1.09535	0.789091	0.887891	1.22902	1.04648	0.510693	0.788659	1.05396	0.73382	0.968224	0.775772	0.78783	0.728928	0.832933	1.00598	1.2383	1.07888	0.888906	0.659965	0.681352	0.632958	0.578768	0.840098	1.16102	1.23052
210	1.0618	1.79982	1.13114	0.992762	1.60573	1.73761	1.18672	1.13681	0.991626	1.80002	1.37379	0.991016	1.64126	0.451731	1.14396	0.763334	1.57226	1.1193	1.32024	1.05115	1.28763	0.898147	1.2794	1.12651	1.13953	1.49234	1.46532	1.4294	0.884261	2.00599	1.05752	1.49571	1.35095	0.716872	1.5027	1.66813	1.56944	1.2647	0.914438	1.15061	1.01708	1.02878	1.19447	1.24572	1.33011	0.978917	0.857207	1.00348	0.306205	1.09815	0.905618	0.802332	0.94844	0.655192	1.28876	0.337833	1.09535	0.789091	0.887891	1.1782	1.04648	0.490099	0.788659	1.05396	0.73382	0.968224	0.775772	0.78783	0.728928	0.832933	1.00598	1.2383	1.07888	0.888906	0.806961	0.681352	0.632958	0.490924	0.594107	1.13985	1.21783
211	1.0618	1.79982	1.13114	0.980786	1.60573	1.73761	1.2779	1.13681	0.973768	1.74855	1.37379	0.991016	1.57955	0.449812	1.2423	0.763334	1.57226	1.1193	1.32024	0.98769	1.22166	0.898147	1.2794	1.26412	1.11314	1.49234	1.36946	1.4294	0.884261	1.99556	1.04833	1.49571	1.35095	0.900974	1.5027	1.66813	1.51424	1.19208	0.914438	1.01954	1.01708	1.01824	1.10998	1.24572	1.33011	1.02583	0.857207	0.995129	0.320605	1.00776	0.906843	0.767112	0.94844	0.454981	1.39704	0.337833	1.00109	0.708824	0.885431	1.1782	1.04648	0.490099	0.788659	1.05396	0.648736	0.968224	0.747174	0.85522	0.728928	0.832933	0.852423	1.14927	1.07888	0.803445	0.912385	0.777749	0.627136	0.490924	0.565147	0.943735	1.07295
212	0.989153	1.79982	1.13114	0.83163	1.59654	1.73761	1.04518	1.13681	0.612775	1.70639	1.35572	0.991016	1.5155	0.372904	1.2423	0.763334	1.47041	1.1193	1.30689	0.927916	1.14741	0.7566	1.2794	1.26412	1.11314	1.49234	1.15255	1.4294	0.856351	1.64347	0.970504	1.49571	1.16769	0.900974	1.105	1.66813	1.47706	1.19208	0.805104	1.00466	1.01708	0.989634	0.889929	1.07836	1.1351	0.912651	0.857207	0.995129	0.320605	0.87921	0.863481	0.732804	1.04987	0.443543	1.39704	0.262718	1.00109	0.589004	0.796635	0.981511	1.00699	0.478214	0.80879	0.997849	0.598334	0.954577	0.65547	0.85522	0.699611	0.832933	0.81283	1.0247	0.995948	0.801555	0.912385	0.681352	0.623893	0.439123	0.513625	0.90415	0.979158
213	1.0618	1.79982	1.13114	0.741159	1.60573	1.73761	1.04518	1.13681	0.587109	1.70639	1.35572	0.999606	1.5155	0.372904	1.2423	0.763334	1.47041	1.1193	1.30689	0.98769	1.22166	0.7566	1.30919	1.26412	1.13953	1.53341	1.15255	1.4294	0.884261	1.64347	1.04833	1.49571	1.35095	0.900974	1.105	1.66813	1.47706	1.2647	0.805104	1.01954	1.01708	0.989634	0.632536	1.24572	1.1351	0.912651	0.857207	0.995129	0.320605	1.00776	0.863481	0.732804	1.04987	0.311713	1.39704	0.262718	1.09535	0.589004	0.650358	1.1782	1.11241	0.387632	0.80879	0.997849	0.73382	0.968224	0.65547	0.85522	0.699611	0.832933	0.852423	1.0247	0.995948	0.803445	0.912385	0.681352	0.623893	0.490924	0.513625	0.90415	0.979158
214	1.0618	1.79982	1.13114	0.689394	1.59654	1.50032	1.2202	1.1112	0.576197	1.64996	1.26515	0.991016	1.49394	0.332879	1.2423	0.727218	1.40576	0.983591	1.13594	0.927916	1.22166	0.747383	1.2794	0.979763	1.11314	1.7047	1.15255	1.4294	0.884261	1.6216	1.04833	1.28257	1.35095	0.87206	1.10157	1.58697	1.42715	1.19208	0.805104	1.01954	0.962197	0.916243	0.632536	1.24572	1.03478	0.749831	0.799507	0.786242	0.320605	0.87921	0.823181	0.610445	0.986688	0.311713	1.28876	0.262718	0.814422	0.589004	0.60979	0.981511	1.11241	0.385913	0.810658	0.997666	0.598334	0.968224	0.637211	0.85522	0.689422	0.571565	0.852423	1.00665	0.891017	0.803445	0.806961	0.645422	0.623893	0.439123	0.498518	0.90415	0.979158
215	1.0618	1.79982	1.13114	0.689394	1.60573	1.47637	1.2202	1.01934	0.565635	1.59533	0.95473	0.999606	1.49394	0.332879	1.14396	0.466361	1.19374	1.1193	1.13594	0.90838	1.14741	0.675651	1.37421	0.965543	1.08793	1.53341	1.15255	1.4294	0.884261	1.60097	1.05752	1.21361	1.16769	0.716872	0.992541	1.51114	1.28461	1.19208	0.74333	0.973443	0.962197	0.410256	0.632536	1.28593	1.01489	0.631374	0.720496	0.732176	0.320605	0.865522	0.703815	0.610445	0.986688	0.311713	1.25721	0.230979	0.808879	0.589004	0.58235	0.981511	1.11241	0.373	0.816699	0.99632	0.549551	1.1759	0.637211	0.85522	0.641781	0.541248	0.81283	0.813972	0.842419	0.918358	0.806961	0.607269	0.627136	0.439123	0.436371	0.882263	0.744933
216	1.0618	1.60385	1.29561	0.689394	1.60573	1.47637	1.2202	1.0515	0.565635	1.59533	0.95473	1.19161	1.49394	0.332879	0.944327	0.466361	1.19374	1.27712	1.30689	0.927916	1.14741	0.653371	1.37421	0.70857	1.11314	1.53341	1.15255	1.4294	0.925023	1.60097	1.13157	1.26728	1.35095	0.674626	0.992541	1.51114	0.78477	1.2647	0.805104	0.973443	0.962197	0.916243	0.589157	1.28593	1.01489	0.749831	0.793157	0.732176	0.320605	0.865522	0.703815	0.732804	0.986688	0.273276	1.20981	0.230979	0.814422	0.708824	0.60979	1.1782	0.909668	0.349671	0.85657	0.997666	0.73382	1.20283	0.65547	0.861439	0.689422	0.541248	0.81283	0.813972	0.842419	0.969166	0.912385	0.607269	0.632958	0.490924	0.405632	0.90415	0.979158
217	1.0618	1.60385	1.29561	0.741159	1.61104	1.4626	1.2202	1.0515	0.565635	1.43092	0.86772	1.244	1.49394	0.263375	0.929565	0.466361	1.14401	1.27712	1.32024	0.927916	1.15909	0.588488	1.2794	0.70857	1.13953	1.5693	1.36946	1.3274	0.925023	1.60097	1.13157	1.26728	1.35095	0.672923	0.992541	1.51114	0.715129	1.39916	0.805104	0.973443	0.960315	0.916243	0.632536	1.32456	0.96765	0.631374	0.793157	0.786242	0.329697	0.865522	0.703815	0.767112	0.986688	0.273276	1.09274	0.230979	0.814422	0.708824	0.796635	0.981511	1.11241	0.331632	0.816699	0.997666	0.73382	1.20283	0.742662	0.861439	0.689422	0.541248	0.81283	1.00665	0.734719	0.948642	0.812073	0.545137	0.632958	0.537033	0.298185	0.943735	0.979158
218	1.0618	1.60385	1.29561	0.83163	1.61104	1.4626	1.04518	1.01934	0.565635	1.59533	0.852397	1.34497	1.49394	0.246879	0.869563	0.385769	1.14401	1.41238	1.33338	0.917726	1.14741	0.576553	1.17775	0.70857	1.13953	1.5693	1.36946	1.3274	0.884261	1.60097	1.13157	1.20299	1.35095	0.626627	0.992541	1.44948	0.605493	1.48944	0.805104	1.01954	0.946999	0.916243	0.632536	1.32456	0.96765	0.447453	0.793157	0.786242	0.329697	0.865522	0.703815	0.802332	1.07368	0.273276	0.888578	0.230979	0.808879	0.708824	0.796635	0.979617	0.66265	0.267944	0.810658	0.997666	0.73382	1.20283	0.742662	0.861439	0.641781	0.541248	0.671013	1.00665	0.678313	0.969166	0.806961	0.545137	0.632958	0.578768	0.28635	0.943735	0.979158
219	1.20172	1.60385	1.13114	0.741159	1.61104	1.45768	1.04518	0.959349	0.464119	1.59533	0.852397	1.244	1.49394	0.246879	0.798704	0.412913	1.08559	1.41238	1.33338	0.90838	1.15909	0.588488	1.17775	0.646422	1.13953	1.5693	1.36946	1.3274	0.884261	1.60097	1.13157	1.20299	1.35095	0.626627	1.10157	1.34421	0.605493	1.39916	0.805104	1.02924	0.946999	0.603422	0.589157	1.32456	0.898923	0.423793	0.799507	0.732176	0.320605	0.836164	0.703815	0.767112	1.07368	0.273276	0.793856	0.262718	0.744726	0.708824	0.885431	0.976445	1.11241	0.267944	0.80879	0.941472	0.73382	1.1759	0.65547	0.861439	0.57717	0.521327	0.671013	1.00665	0.678313	0.969166	0.806961	0.545137	0.632958	0.634941	0.28635	0.90415	0.979158
220	1.0618	1.50992	1.13114	0.741159	1.60573	1.42628	0.827745	0.832732	0.464119	1.43092	0.789454	1.19161	1.5155	0.0456013	0.798704	0.412913	1.07251	1.43699	1.32024	0.873415	1.14741	0.653371	1.02743	0.646422	1.1562	1.5693	1.3502	1.32548	0.856351	1.59695	1.13157	1.13231	1.16769	0.626627	1.10157	1.29382	0.599365	1.39916	0.805104	1.01954	0.945139	0.603422	0.589157	1.32456	0.898923	0.631374	0.799507	0.732176	0.298273	0.831486	0.703815	0.767112	1.07368	0.244618	0.888578	0.337833	0.642719	0.708824	0.796635	0.86635	0.66265	0.285519	0.80879	0.941472	0.73382	1.1759	0.65547	0.85522	0.57717	0.502358	0.612602	0.813972	0.678313	0.969166	0.806961	0.503546	0.632958	0.634941	0.28635	0.90415	0.979158
221	0.989153	1.44088	1.13114	0.689394	1.59654	1.42628	0.634955	0.754726	0.464119	1.24382	0.789454	0.999606	1.49394	0.0440005	0.794597	0.412913	0.921986	1.41238	1.32024	0.81178	0.95986	0.653371	1.02743	0.646422	1.13953	1.53341	1.15255	1.28865	0.804853	1.02588	1.13157	1.13231	1.15932	0.626627	1.10157	0.956821	0.599365	1.18807	0.805104	0.861858	0.890216	0.603422	0.471576	1.28593	0.898923	0.423793	0.793157	0.732176	0.298273	0.831486	0.676496	0.610445	0.986688	0.226463	0.793856	0.33908	0.613214	0.596517	0.60979	0.771532	0.530393	0.285519	0.80879	0.776143	0.549551	0.968224	0.637211	0.85522	0.476204	0.502358	0.671013	0.813972	0.498752	0.948642	0.806961	0.503546	0.627136	0.537033	0.28635	0.882263	0.979158
222	0.989153	1.22492	1.13114	0.682862	1.32	1.42628	0.634955	0.754726	0.374025	1.24382	0.789454	0.999606	1.46862	0.0412284	0.750998	0.412913	0.913092	1.41238	1.30689	0.810392	0.828959	0.653371	1.02743	0.601006	1.13953	1.53341	1.14649	1.07108	0.727645	0.802117	1.05752	1.13231	1.15932	0.626627	0.992541	0.821353	0.599365	1.18807	0.74333	0.861858	0.765544	0.603422	0.471576	1.24572	0.898923	0.423793	0.793157	0.674044	0.298273	0.831486	0.639297	0.610445	0.941548	0.1935	0.793856	0.520555	0.596157	0.596517	0.58235	0.759703	0.47031	0.331632	0.810658	0.641519	0.73382	0.968224	0.637211	0.78783	0.471747	0.502358	0.671013	0.679171	0.498752	0.948642	0.659965	0.333542	0.627136	0.634941	0.28635	0.882263	0.744933
223	0.989153	1.22492	0.932029	0.633493	1.37958	1.42628	0.634955	0.725383	0.374025	1.21707	0.789454	0.999606	1.46862	0.0412284	0.750998	0.412913	0.913092	1.41238	1.30689	0.698537	0.95986	0.675651	0.834223	0.601006	1.08793	1.49234	1.14649	1.07108	0.727645	0.802117	1.05752	1.10951	1.15932	0.672923	1.10157	0.752588	0.599365	1.39916	0.74333	0.861858	0.765544	0.603422	0.285182	1.26245	0.897222	0.423793	0.614324	0.674044	0.320605	0.865522	0.676496	0.610445	0.835881	0.1935	0.793856	0.520555	0.541649	0.589004	0.539604	0.681165	0.47031	0.349671	0.816699	0.520731	0.73382	0.912534	0.637211	0.78783	0.476204	0.502358	0.671013	0.679171	0.498752	0.948642	0.812073	0.333542	0.623893	0.686596	0.283953	0.882263	0.744933
224	1.0618	1.22492	0.86475	0.633493	1.43545	1.42628	0.827745	0.662051	0.374025	1.21707	0.789454	0.991016	1.46862	0.0440005	0.686511	0.466361	0.790711	1.41238	1.32829	0.810392	0.828959	0.675651	0.834223	0.601006	1.08793	1.48467	1.1457	1.07108	0.647164	1.02588	1.04833	1.10951	1.15932	0.674626	0.992541	0.497163	0.599365	1.48944	0.74333	0.861858	0.765544	0.603422	0.285182	1.28593	0.897222	0.423793	0.595024	0.571756	0.320605	0.865522	0.676496	0.538135	0.835881	0.1935	0.663923	0.600354	0.541649	0.543703	0.58235	0.681165	0.449406	0.331632	0.816699	0.491261	0.73382	0.851802	0.637211	0.78783	0.476204	0.453317	0.81283	0.679171	0.498752	1.01736	0.812073	0.333542	0.575681	0.686596	0.283953	0.882263	0.707485
225	1.20172	1.44088	0.86475	0.633493	1.70961	1.32469	1.04518	0.725383	0.374025	1.05888	0.789454	0.991016	1.38278	0.0440005	0.750998	0.658244	0.913092	1.43699	1.30689	0.820049	0.80338	0.747383	1.02743	0.70857	0.980197	1.48467	1.1457	1.07108	0.727645	1.59695	1.04833	1.13231	1.15932	0.674626	1.10157	0.752588	0.599365	1.48944	0.74333	1.01954	0.822186	0.648361	0.285182	1.32456	0.886967	0.631374	0.614324	0.571756	0.337174	0.865522	0.703815	0.538135	0.76237	0.1935	0.663923	0.600354	0.541649	0.589004	0.58235	0.759703	0.445279	0.349671	0.85657	0.491261	0.461745	0.835621	0.65547	0.78783	0.476204	0.502358	0.821213	0.591497	0.678313	1.01736	0.812073	0.333542	0.623893	0.634941	0.283953	0.90415	0.856508
226	1.25985	1.44088	0.932029	0.633493	1.70961	1.32469	1.04518	0.754726	0.374025	1.05888	0.789454	0.928273	1.38278	0.0440005	0.750998	0.793763	0.913092	1.43699	1.30689	0.820049	0.828959	0.675651	1.02743	0.70857	0.980197	1.24222	1.1457	1.07108	0.727645	1.59695	0.970504	1.13231	1.16769	0.716872	1.10375	0.752588	0.599365	1.49859	0.805104	1.02924	0.822186	0.648361	0.285182	1.53764	0.886967	0.631374	0.793157	0.571756	0.337174	0.865522	0.703815	0.538135	0.76237	0.1935	0.663923	0.614948	0.596157	0.596517	0.58235	0.759703	0.445279	0.349671	0.85657	0.491261	0.461745	0.832014	0.742662	0.85522	0.476204	0.521327	0.852423	0.591497	0.678313	1.01736	0.94958	0.586727	0.623893	0.634941	0.283953	0.984573	0.856508
227	1.20172	1.44088	0.86475	0.633493	1.70961	1.30405	1.04518	0.754726	0.374025	0.955614	0.772656	0.928273	1.27241	0.0440005	0.750998	0.793763	0.913092	1.45769	1.30689	0.873415	0.80338	0.596493	1.02743	0.70857	0.86902	1.24222	1.01918	1.28865	0.727645	1.59695	0.970504	1.13231	1.16769	0.716872	1.105	0.752588	0.599365	1.49859	0.74333	1.02924	0.822186	0.603422	0.285182	1.53764	0.869126	0.631374	0.793157	0.571756	0.337174	0.831486	0.676496	0.492105	0.76237	0.1935	0.663923	0.614948	0.596157	0.596517	0.58235	0.759703	0.445279	0.341184	0.85657	0.491261	0.442532	0.832014	0.65547	0.85522	0.476204	0.521327	0.852423	0.591497	0.678313	1.01736	0.94958	0.586727	0.623893	0.537033	0.283953	0.984573	0.856508
228	1.09348	1.22492	0.52355	0.60658	1.43545	0.946893	0.827745	0.725383	0.281723	0.91314	0.72568	0.798021	1.27241	0.0440005	0.686511	0.658244	0.790711	1.41238	1.30689	0.820049	0.80338	0.576553	0.834223	0.601006	0.796261	1.22732	0.997858	1.07108	0.647164	1.59695	0.869772	1.10951	0.970339	0.716872	1.10375	0.701764	0.526247	1.48944	0.74333	0.861858	0.765544	0.432629	0.285182	1.32456	0.869126	0.423793	0.793157	0.571756	0.320605	0.813819	0.639297	0.491223	0.76237	0.1935	0.62841	0.600354	0.596157	0.543703	0.58235	0.625576	0.31365	0.331632	0.816699	0.454084	0.442532	0.828047	0.65547	0.633823	0.476204	0.521327	0.852423	0.591497	0.498752	0.948642	0.94958	0.586727	0.623893	0.537033	0.283953	0.915749	0.856508
229	1.0618	0.907213	0.513343	0.585908	1.37958	0.655519	0.574184	0.725383	0.281723	0.805979	0.72568	0.777402	1.19572	0.0440005	0.686511	0.412913	0.68069	1.41238	1.30689	0.810392	0.566286	0.411672	0.747061	0.533571	0.713655	1.12263	0.905769	1.07108	0.647164	1.59695	0.970504	0.890835	0.970339	0.716872	1.10375	0.701764	0.526247	1.31731	0.685801	0.861858	0.699337	0.405211	0.435383	1.26245	0.869126	0.631374	0.793157	0.571756	0.320605	0.813819	0.639297	0.491223	0.76237	0.1935	0.62841	0.555677	0.541649	0.543703	0.58235	0.759703	0.445279	0.285519	0.85657	0.454084	0.434932	0.828047	0.648031	0.633823	0.476204	0.521327	0.852423	0.591497	0.483212	1.01736	0.94958	0.663032	0.632958	0.634941	0.283953	0.915749	0.979158
230	1.0618	0.881986	0.118991	0.584104	1.32	0.655519	0.564099	0.725383	0.281723	0.805979	0.72568	0.493047	0.911883	0.0440005	0.519781	0.385769	0.469024	1.27712	1.30689	0.698537	0.566286	0.410566	0.710331	0.471448	0.667059	1.04159	0.853749	1.00456	0.639722	1.59695	1.04833	0.84118	0.918728	0.709062	1.10375	0.497163	0.488897	1.2045	0.64496	0.861858	0.61079	0.3966	0.435383	1.26245	0.844417	0.549998	0.614324	0.571756	0.298273	0.813819	0.468903	0.430046	0.76237	0.244618	0.544421	0.520555	0.525744	0.543703	0.58235	0.752434	0.31365	0.267944	0.810658	0.454084	0.434932	0.757913	0.525001	0.633823	0.432154	0.541248	0.852423	0.679171	0.476617	1.11427	0.812073	0.855825	0.575681	0.634941	0.283953	0.915749	0.972961
231	1.09348	0.835853	0.118991	0.585908	1.32	0.812452	0.574184	0.725383	0.281723	0.88485	0.72568	0.493047	1.19572	0.0456013	0.686511	0.412913	0.469024	1.27712	1.32829	0.810392	0.566286	0.410566	0.747061	0.533571	0.713655	1.12263	0.837687	1.00456	0.727645	1.70923	1.05752	0.890835	0.970339	0.87206	1.105	0.701764	0.526247	1.31731	0.685801	1.02924	0.61079	0.405211	0.471576	1.26245	0.869126	0.631374	0.793157	0.571756	0.320605	0.831486	0.468903	0.430046	0.795527	0.273276	0.62841	0.555677	0.375395	0.543703	0.58235	0.752434	0.31365	0.267944	0.85657	0.454084	0.442532	0.780367	0.525001	0.740453	0.57717	0.580597	0.884714	0.781049	0.476617	1.11427	0.977435	0.855825	0.632958	0.686596	0.28635	0.984573	0.979158
232	1.20172	0.835853	0.118991	0.60658	1.37958	0.812452	0.574184	0.737533	0.371113	0.845017	0.746464	0.777402	1.19572	0.0456013	0.686511	0.412913	0.68069	1.03544	1.33338	0.810392	0.80338	0.410566	0.834223	0.601006	0.796261	1.12263	0.837687	1.07108	0.856351	1.70923	1.13157	0.890835	0.970339	0.900974	1.12951	0.701764	0.599365	1.48944	0.885081	1.06665	0.61079	0.405211	0.589157	1.26245	0.869126	0.549998	0.617795	0.58904	0.320605	0.831486	0.468903	0.430046	0.76237	0.366733	0.62841	0.520555	0.525744	0.531169	0.58235	0.752434	0.31365	0.267944	0.85657	0.491261	0.442532	0.780367	0.505102	0.740453	0.57717	0.580597	0.884714	1.00022	0.380997	1.11427	0.812073	0.855825	0.632958	0.920776	0.298185	0.984573	0.972961
233	1.25985	0.784785	0.118991	0.633493	1.43545	0.812452	0.574184	0.737533	0.397879	0.845017	0.772656	0.777402	1.27241	0.246879	0.750998	0.412913	0.68069	0.82662	1.33338	0.810392	0.566286	0.410566	1.02743	0.70857	0.796261	1.04159	0.837687	1.07108	0.856351	1.70923	1.15545	0.890835	0.970339	0.87206	1.12951	0.701764	0.605493	1.49859	0.914438	1.02924	0.61079	0.405211	0.589157	1.31483	0.886967	0.549998	0.793157	0.613912	0.320605	0.865522	0.468903	0.491223	0.795527	0.366733	0.62841	0.555677	0.525744	0.514944	0.60979	0.759703	0.31365	0.285519	0.85657	0.641519	0.461745	0.780367	0.525001	0.85522	0.733461	0.598867	1.02768	1.00361	0.380997	1.1144	0.977435	0.855825	0.632958	0.941717	0.332792	1.18692	0.979158
234	1.25985	0.728342	0.118991	0.634869	1.50672	0.812452	0.827745	0.891383	0.464119	0.845017	0.852397	0.798021	1.27241	0.332879	0.794597	0.658244	0.68069	0.82662	1.50623	0.820049	0.80338	0.410566	1.13391	0.761092	0.980197	1.04159	0.837687	1.07108	0.933772	1.70923	1.15545	0.890835	1.11688	0.87206	1.17148	0.701764	0.66824	1.49859	1.06813	1.06665	0.699337	0.405211	0.692544	1.32456	0.886967	0.631374	0.817124	0.674044	0.337174	1.28128	0.468903	0.492105	0.795527	0.475378	0.62841	0.600354	0.541649	0.531169	0.686271	0.759703	0.422824	0.341184	0.85657	0.900622	0.461745	0.780367	0.648031	0.998399	0.735981	0.608975	1.02768	1.00361	0.380997	1.13813	0.977435	0.879643	0.728989	0.941717	0.382233	1.18692	1.07295
235	1.25985	0.728342	0.118991	0.634869	1.50672	0.812452	0.827745	0.891383	0.520363	0.845017	0.852397	0.798021	1.19572	0.372904	0.794597	0.658244	0.68069	0.82662	1.50623	0.820049	0.80338	0.410566	1.15356	0.862868	0.983738	0.944951	0.837687	1.07108	0.933772	1.70923	1.27307	0.890835	1.11688	0.900974	1.17148	0.701764	0.66824	1.60548	1.06813	1.06665	0.699337	0.405211	0.755522	1.32456	0.886967	0.631374	0.817124	0.674044	0.385097	1.28128	0.468903	0.610445	0.76237	0.737445	0.62841	0.600354	0.610801	0.531169	0.686271	0.759703	0.422824	0.341184	0.917051	0.997666	0.461745	0.780367	0.648031	0.998399	0.735981	0.608975	1.02768	1.04881	0.380997	1.13813	1.02216	0.879643	0.728989	0.941717	0.405632	1.21407	1.07295
236	1.25985	0.648977	0.118991	0.634869	1.43545	0.812452	0.827745	0.785445	0.534145	0.805979	0.772656	0.777402	1.19572	0.372904	0.794597	0.658244	0.408489	0.676563	1.67924	0.820049	0.763185	0.410566	1.13391	0.862868	0.918156	0.931703	0.837687	1.00456	0.856351	1.70923	1.27307	0.890835	1.11688	0.900974	1.17148	0.510273	0.66824	1.49859	1.06813	1.06665	0.699337	0.405211	0.733483	1.31483	0.886967	0.631374	0.793157	0.674044	0.455144	0.831486	0.451915	0.492105	0.76237	0.737445	0.62841	0.600354	0.541649	0.531169	0.733673	0.759703	0.422824	0.341184	0.85657	0.997666	0.461745	0.757913	0.648031	0.85522	0.735981	0.608975	1.1991	1.00361	0.380997	1.13813	0.977435	0.879643	0.728989	0.941717	0.411686	1.21407	1.07295
237	1.30418	0.640304	0.513343	0.634869	1.50672	0.812452	0.827745	0.785445	0.557973	0.722112	0.772656	0.777402	1.27241	0.372904	0.794597	0.412913	0.408489	0.676563	1.67924	0.837139	0.763185	0.411672	0.834223	0.862868	0.983738	0.931703	0.853749	1.00456	0.933772	1.59695	1.33079	0.890835	1.16769	0.900974	1.23099	0.701764	0.66824	1.49859	1.12228	1.10672	0.699337	0.432629	0.755522	1.31483	0.886967	0.631374	0.693658	0.874843	0.564585	0.827681	0.451915	0.610445	0.795527	0.737445	0.62841	0.600354	0.469834	0.531169	0.960156	0.823072	0.422824	0.385913	0.855384	0.997666	0.594034	0.757913	0.65547	0.85522	0.807753	0.608975	1.02768	1.04881	0.380997	1.21312	0.977435	0.879643	0.815346	0.941717	0.436371	1.18692	1.07295
238	1.30418	0.625379	0.513343	0.634869	1.43545	0.812452	0.827745	0.785445	0.565635	0.722112	0.746464	0.773902	1.27241	0.372904	0.750998	0.412913	0.321043	0.676563	1.60018	0.837139	0.763185	0.576553	0.747061	0.979763	0.983738	0.931703	0.853749	1.00456	0.856351	1.02588	1.33079	0.84118	1.16769	0.87206	1.17148	0.701764	0.66824	1.48944	1.12228	1.10672	0.61079	0.603422	0.755522	1.26245	0.886967	0.631374	0.693658	0.885394	0.564585	0.827681	0.395975	0.492105	0.795527	0.737445	0.62841	0.600354	0.401021	0.531169	0.960156	0.752434	0.422824	0.385913	0.810658	1.0925	0.594034	0.780367	0.65547	0.85522	0.735981	0.598867	0.892407	1.00361	0.380997	1.21312	0.977435	0.879643	0.815346	0.941717	0.577441	1.18692	1.07295
239	1.30418	0.621402	0.513343	0.634869	1.37958	0.812452	0.564099	0.737533	0.565635	0.722112	0.746464	0.773902	1.27241	0.372904	0.522091	0.475931	0.321043	0.676563	1.60018	0.820049	0.566286	0.596493	0.646807	1.02931	0.983738	0.931703	0.853749	1.00456	0.668274	0.802117	1.27307	0.84118	1.16769	0.819767	1.12951	0.701764	0.541597	1.45985	1.12228	1.10672	0.61079	0.648361	0.755522	1.26245	0.886967	0.631374	0.693658	0.874843	0.564585	0.827681	0.329918	0.491223	0.857793	0.737445	0.62841	0.614948	0.469834	0.596517	0.960156	0.752434	0.422824	0.423851	0.855384	1.0925	0.751167	0.780367	0.679825	0.998399	0.735981	0.598867	0.892407	1.00361	0.380997	1.33576	0.923202	0.879643	0.815346	0.941717	0.577441	0.984573	1.22847
240	1.30418	0.621402	0.52355	0.634869	1.43545	0.655519	0.564099	0.737533	0.627545	0.722112	0.72568	0.777402	1.38278	0.246879	0.522091	0.657162	0.321043	0.82662	1.67924	0.661896	0.566286	0.820986	0.600949	1.03289	0.983738	0.931703	0.853749	1.07108	0.639722	0.802117	1.27307	0.84118	1.22515	0.819767	1.12951	0.728012	0.66824	1.38523	1.18981	1.10672	0.61079	0.648361	0.755522	1.26245	0.886967	0.63279	0.617795	0.874843	0.564585	0.813819	0.451915	0.492105	0.877133	0.737445	0.777711	0.614948	0.469834	0.596517	0.960156	0.823072	0.314597	0.423851	0.810658	1.10964	0.751167	0.780367	0.679825	1.06808	0.640118	0.598867	0.884714	1.00361	0.380997	1.33576	0.921003	0.855825	0.815346	0.920776	0.577441	0.915749	1.22847
241	1.25985	0.621402	0.52355	0.689394	1.50672	0.812452	0.967467	0.785445	0.664653	0.805979	0.746464	0.928273	1.38278	0.561926	0.750998	0.658244	0.408489	0.82662	1.67924	0.661896	0.665078	0.944116	0.646807	1.11195	1.1562	0.931703	0.967217	1.32548	0.668274	1.02588	1.27307	0.84118	1.32535	0.819767	1.12951	0.803949	0.66824	1.45985	1.23774	1.10672	0.61079	0.648361	0.755522	1.31483	0.886967	0.641311	0.693658	0.874843	0.659021	0.813819	0.451915	0.7783	0.935758	0.960819	0.887554	0.614948	0.541649	0.596517	0.960156	0.86635	0.422824	0.531418	0.855384	1.14648	0.762799	0.780367	0.742662	1.21248	0.735981	0.598867	0.892407	1.00361	0.380997	1.3817	0.812073	0.855825	0.951273	0.941717	0.577441	0.984573	1.34103
242	1.25985	0.625379	0.52355	0.689394	1.50672	0.946893	0.564099	0.839724	0.762486	0.805979	0.746464	0.928273	1.44217	1.1665	0.557425	0.658244	0.534095	0.82662	1.67924	0.820049	0.763185	0.820986	0.646807	1.03289	1.1562	0.858193	0.853749	1.3274	0.668274	1.1299	1.27307	0.84118	1.32535	0.819767	1.17148	0.899957	0.66824	1.45985	1.28583	1.10672	0.699337	0.648361	0.755522	1.32456	0.886967	0.63279	0.751697	0.885394	0.659021	0.813819	0.451915	0.810563	0.939323	0.963322	0.887554	0.614948	0.541649	0.596517	0.960156	0.86635	0.445818	0.423851	0.855384	1.14648	0.762799	0.780367	0.679825	1.31837	0.735981	0.598867	0.892407	1.00361	0.345703	1.3817	0.812073	0.879643	0.951273	0.941717	0.577441	0.984573	1.36593
243	1.30418	0.621402	0.52355	0.718063	1.50672	0.946893	0.564099	0.891383	1.10897	0.845017	0.772656	1.05603	1.44217	1.1665	0.557425	0.658244	0.541183	0.82662	1.67924	0.820049	0.763185	0.820986	0.646807	1.03289	1.34377	0.858193	0.853749	1.3274	0.668274	1.1299	1.27307	0.84118	1.36201	0.819767	1.23099	0.899957	0.66824	1.45985	1.28583	1.21769	0.61079	0.648361	0.799004	1.32456	0.869126	0.63279	0.751697	0.885394	0.682824	0.813819	0.468903	0.886409	0.939323	0.963322	0.777711	0.614948	0.469834	0.596517	0.960156	0.86635	0.445818	0.423851	0.810658	1.14648	0.762799	0.780367	0.679825	1.31837	0.756924	0.598867	0.892407	1.04881	0.345703	1.3817	0.812073	0.933973	0.951273	1.00947	0.577441	0.984573	1.36593
244	1.25985	0.511721	0.513343	0.826715	1.43545	0.946893	0.564099	0.891383	1.10897	0.805979	0.772656	1.05603	1.44217	1.1665	0.522091	0.658244	0.534095	0.82662	1.67924	0.661896	0.665078	0.820986	0.600949	1.03289	1.1562	0.747338	0.837687	1.3274	0.639722	1.1299	1.15545	0.813248	1.36364	0.709062	1.29656	0.899957	0.66824	1.45985	1.28583	1.21769	0.61079	0.603422	0.799004	1.31483	0.869126	0.63279	0.751697	0.885394	0.682824	0.674924	0.468903	1.05313	0.939323	0.963322	0.62841	0.614948	0.401021	0.596517	0.960156	0.823072	0.422824	0.439151	0.810658	1.14648	0.751167	0.734083	0.648031	1.31837	0.756924	0.608975	0.884714	1.00361	0.345703	1.33576	0.642685	1.12141	0.951273	1.00947	0.577441	1.03291	1.36593
245	1.14107	0.511721	0.513343	0.826715	1.43545	0.946893	0.478327	0.891383	1.10897	0.805979	0.772656	1.08589	1.44217	1.1665	0.519781	0.658244	0.534095	0.676563	1.67924	0.661896	0.665078	0.820986	0.600949	1.03289	1.1562	0.730926	0.837687	1.32548	0.626345	1.1299	1.10785	0.808131	1.32535	0.611551	1.31396	0.899957	0.66824	1.45985	1.28583	1.10672	0.699337	0.603422	0.755522	1.31483	0.869126	0.63279	0.751697	0.885394	0.682824	0.813819	0.468903	1.05313	0.935758	0.963322	0.62841	0.614948	0.401021	0.531169	0.960156	0.823072	0.422824	0.439151	0.769043	1.14648	0.762799	0.689577	0.648031	1.21248	0.756924	0.696187	0.884714	1.03718	0.345703	1.21312	0.812073	1.12141	0.815346	1.03826	0.577441	0.984573	1.36593
246	1.09348	0.511721	0.513343	0.718063	1.42504	0.946893	0.478327	0.958625	1.29251	0.805979	0.86772	1.05603	1.44217	0.561926	0.519781	0.658244	0.541183	0.55009	1.67924	0.661896	0.763185	0.820986	0.564839	1.03289	1.1562	0.469618	0.823191	1.32548	0.639722	1.1299	1.10785	0.808131	1.32535	0.611551	1.31782	0.803949	0.66824	1.45985	1.28583	1.10672	0.802565	0.603422	0.733483	1.26245	0.869126	0.63279	0.751697	0.885394	0.682824	0.827681	0.468903	1.01044	0.939323	0.963322	0.62841	0.614948	0.469834	0.531169	0.960156	0.823072	0.445818	0.531418	0.765211	1.14648	0.762799	0.638028	0.611153	1.21248	0.756924	0.715036	0.884714	1.03718	0.345703	1.21312	0.812073	1.12141	0.728989	1.08343	0.577441	0.984573	1.36593
247	0.975064	0.501802	0.513343	0.718063	1.37958	0.946893	0.564099	0.891383	1.29251	0.805979	0.960837	0.928273	1.44217	1.25256	0.522091	0.657162	0.541183	0.55009	1.67924	0.588535	0.763185	0.944116	0.564839	1.11195	1.1562	0.469618	0.837687	1.07108	0.639722	1.1299	1.10785	0.808131	1.32535	0.709062	1.47156	0.728012	0.785343	1.38523	1.28583	1.06665	0.802565	0.603422	0.733483	1.21144	0.763057	0.549998	0.733291	0.885394	0.659021	0.827681	0.608812	1.01044	0.935758	0.997136	0.62841	0.614948	0.401021	0.514944	0.960156	0.752434	0.445818	0.64639	0.765211	1.14648	0.751167	0.638028	0.558687	1.06808	0.735981	0.751866	0.884714	1.00361	0.345703	1.20765	0.812073	1.12141	0.640328	1.03826	0.862844	0.915749	1.22847
248	0.975064	0.501802	0.52355	0.718063	1.37958	1.05638	0.664573	0.891383	1.29251	0.722112	0.988502	0.928273	1.48744	1.2929	0.557425	0.657162	0.68069	0.55009	1.60018	0.507675	0.71648	1.07027	0.564839	1.51635	1.34377	0.469618	0.823191	0.762094	0.639722	1.1299	1.10785	0.84118	1.32535	0.709062	1.50528	0.728012	0.785343	1.31731	1.28583	1.06665	0.802565	0.648361	0.733483	1.21144	0.628633	0.549998	0.693658	0.722592	0.659021	0.813819	0.608812	0.886409	0.935758	0.963322	0.723729	0.653815	0.469834	0.475279	0.733673	0.744251	0.422824	0.674278	0.765211	1.10964	0.596095	0.638028	0.446829	0.998399	0.725415	0.751866	0.884714	1.00022	0.476617	1.21312	0.642685	1.12141	0.640328	1.03826	0.862844	0.905979	0.972961
249	1.09348	0.501802	0.537226	0.718063	1.37958	1.05638	0.925804	0.958625	1.29251	0.685582	1.27173	0.928273	1.48744	1.33753	0.750998	0.793763	0.921986	0.55009	1.60018	0.588535	0.71648	1.98313	0.600949	1.51635	1.34377	0.469618	0.823191	0.762094	0.668274	1.1299	1.10785	0.890835	1.32535	0.819767	1.65136	0.803949	0.785343	1.31731	1.28583	1.06665	0.822186	0.714201	0.733483	1.21144	0.628633	0.63279	0.693658	0.722592	0.659021	0.813819	0.608812	0.886409	0.935758	0.960819	0.777711	0.653815	0.541649	0.475279	0.686271	0.752434	0.422824	0.706601	0.769043	1.10964	0.596095	0.638028	0.446829	0.917379	0.735981	0.80194	0.892407	0.847956	0.498752	1.21312	0.816444	1.24043	0.640328	1.08343	0.912472	0.903092	0.9034
250	1.09348	0.501802	0.597251	0.826715	1.42504	1.17902	0.967467	0.980272	1.29787	0.722112	1.27173	1.05603	1.48744	1.41008	0.847516	0.793909	1.09863	0.55009	1.60018	0.661896	0.71648	2.02768	0.646807	1.61623	1.50714	0.730926	0.823191	0.762094	0.744581	1.1299	1.15545	0.977724	1.36364	0.976949	1.65136	0.899957	0.785343	1.38523	1.28583	1.06665	0.822186	0.82963	0.799004	1.21144	0.763057	0.63279	0.693658	0.885394	0.682824	0.827681	0.608812	1.01044	0.939323	0.960819	0.887554	0.653815	0.610801	0.514944	0.558592	0.823072	0.422824	0.706601	0.855384	1.14648	0.751167	0.689577	0.284857	0.917379	0.756924	0.822252	1.13869	1.00022	0.752552	1.31817	0.866586	1.24043	0.640328	1.08343	0.912472	0.903092	0.9034
251	1.09348	0.501802	0.597251	0.718063	1.42504	1.21217	0.967467	0.980272	1.29787	0.805979	1.27173	1.05603	1.48744	1.41008	0.750998	0.793763	1.09863	0.446362	1.67924	0.820049	0.763185	2.02768	0.646807	1.56807	1.34377	0.730926	0.650668	0.762094	0.744581	1.1299	1.15545	0.977724	1.36364	0.976949	1.50528	0.899957	0.851057	1.38523	1.38897	1.14823	0.822186	1.12826	0.839143	1.17128	0.763057	0.549998	0.693658	0.731379	0.981396	1.08287	0.626518	1.01044	0.939323	0.960819	0.777711	0.653815	0.500305	0.514944	0.686271	0.823072	0.445818	0.851915	0.855384	1.14955	0.751167	0.734083	0.284857	0.917379	0.756924	0.822252	1.13869	1.00154	0.752552	1.31817	0.866586	1.24043	0.640328	1.08343	1.03759	0.903092	0.9034
252	1.14107	0.621402	0.597251	0.826715	1.43545	1.21217	1.05229	1.48724	1.29787	0.845017	1.27173	1.08589	1.51993	1.6686	0.847516	0.793763	1.26573	0.443001	1.74718	0.830995	1.00485	2.02768	0.646807	1.56807	1.62795	0.730926	0.650668	0.762094	0.797681	1.1299	1.15545	0.808131	1.45777	0.976949	1.50528	0.899957	0.785343	1.38523	1.28583	1.15886	0.87654	1.12826	0.84717	1.26245	0.763057	0.601613	0.733291	0.731379	0.981396	1.08287	0.786898	1.05313	1.04356	0.963322	0.887554	0.662734	0.610801	0.475279	0.733673	1.00941	0.531121	0.851915	0.855384	1.34682	0.762799	0.734083	0.284857	0.790317	0.807753	0.80194	1.13869	1.00154	0.752552	1.31817	0.866586	1.12141	0.951273	1.08343	1.03759	0.905979	0.856508
253	1.22018	0.640304	0.861549	0.962573	1.50672	1.46021	1.11341	1.48724	1.33731	0.88485	1.27173	1.22805	1.53531	1.77119	0.959265	1.09566	1.61407	0.446362	1.77558	0.837139	1.00489	2.03571	0.834223	1.61623	1.63988	0.747338	0.823191	0.958907	0.847213	1.1299	1.27307	0.808131	1.45777	0.976949	1.50528	0.936405	0.851057	1.38523	1.28583	1.21769	0.87654	1.2678	0.84717	1.31483	0.908575	0.641311	0.751697	0.885394	1.05049	1.08487	0.811473	1.05313	1.04356	0.997136	0.887554	0.730918	0.64036	0.514944	0.960156	1.08968	0.560098	0.985818	0.855384	1.41653	0.796176	0.780367	0.558687	0.790317	0.894475	0.80194	1.30797	1.00361	0.752552	1.31817	0.921003	1.12141	0.951273	1.16355	1.03759	0.910259	0.9034
254	1.26006	0.640304	0.86475	0.962573	1.50672	1.46021	1.3114	1.48724	1.45373	0.967096	1.27173	1.22805	1.53531	1.77119	0.959265	1.09566	1.61407	0.446362	1.77558	0.959743	1.00489	2.39083	0.600949	1.61623	1.63988	0.747338	0.837687	1.03455	0.847213	1.43233	1.27307	0.592045	1.45777	0.903885	1.50528	1.42826	0.851057	1.33304	1.28583	1.21769	0.87654	1.39471	0.84717	1.42326	1.06723	0.889367	0.817124	0.731379	1.05049	1.08487	0.786898	1.05313	1.1092	1.1052	0.777711	0.730918	0.684645	0.514944	0.960156	1.1856	0.560098	0.985818	0.842046	1.41653	0.796176	0.780367	0.611153	0.917379	0.807753	0.751866	1.30797	1.00361	0.466393	1.31817	0.866586	1.12141	1.01521	1.11296	1.10067	0.915749	0.9034
255	1.26006	0.648977	1.15947	0.962573	1.59405	1.21217	1.3114	1.67177	1.50768	0.967096	1.2902	1.43359	1.53531	1.77119	1.19681	1.09566	1.61407	0.446362	1.74718	1.45795	1.00603	2.44787	0.600949	1.84195	1.63988	0.747338	0.967217	1.45963	0.847213	1.43233	1.27307	0.592045	1.45777	0.903885	1.50528	1.66253	0.851057	1.33304	1.28583	1.21769	1.07557	1.5633	0.84717	1.42326	0.908575	0.889367	0.832644	0.885394	1.14323	1.08487	0.811473	1.08486	1.16591	1.1052	0.887554	0.730918	0.684645	0.684485	0.733673	1.27422	0.590402	1.46659	0.830555	1.52719	0.796176	0.780367	0.611153	1.06808	0.807753	0.800208	1.35795	1.00154	0.466393	1.31817	0.857121	1.07736	1.07576	1.16355	1.03759	0.915749	0.9034
256	1.26006	0.648977	1.61811	0.962573	1.59405	1.46021	1.26922	1.48724	1.62709	1.13827	1.36097	1.63858	1.58198	1.77119	1.19711	1.16769	1.46532	0.446362	1.77558	1.45795	1.04974	2.68306	0.584806	2.36241	1.7165	0.747338	1.0299	1.55308	0.847213	1.43233	1.33079	0.592045	1.45777	0.903885	1.50528	1.42826	0.851057	1.38523	1.38897	1.21769	1.07557	1.82756	0.84717	1.42326	1.06723	0.889367	0.832644	0.885394	1.14323	1.11298	0.811473	1.21798	1.16591	1.1052	1.02905	0.739597	0.64036	0.684485	0.733673	1.27422	0.618716	1.46659	0.830555	1.61865	0.810744	0.780367	0.611153	1.08754	0.807753	0.800208	1.35795	1.03718	0.466393	1.31817	0.857121	1.07736	1.07576	1.42705	1.03759	0.915749	0.972961
257	1.22018	0.648977	1.61811	0.826715	1.50672	1.46021	1.11341	1.43878	1.62709	0.967096	1.36097	1.63858	1.53531	1.84069	1.19711	1.50556	1.46532	0.443001	1.77558	0.959743	1.11322	2.68306	0.564839	2.36241	1.63988	0.794998	1.0299	1.55308	0.797681	1.43233	1.33079	0.592045	1.36364	0.876042	1.50528	1.00447	0.851057	1.33304	1.28583	1.21769	1.07557	1.82756	0.839143	1.31483	1.06723	0.641311	0.817124	0.731379	1.05049	1.08487	0.811473	1.22455	1.16591	0.997136	1.02905	0.781714	0.610801	0.514944	0.733673	1.1856	0.590402	1.46659	0.769043	1.62173	0.796176	0.787828	0.558687	1.06808	0.756924	0.751866	1.30797	1.00154	0.466393	1.21312	0.857121	0.879643	1.01521	1.43961	0.912472	0.910259	0.9034
258	1.26006	0.648977	1.72413	0.826715	1.42504	1.54917	1.05229	1.2413	1.81247	1.13827	1.44537	1.63858	1.58198	1.6686	1.21918	1.16769	1.39374	0.398315	1.74718	0.959743	1.11519	2.68306	0.564839	1.96619	1.7165	0.794998	1.0299	1.45963	0.797681	1.43233	1.33079	0.592045	1.45777	0.819767	1.50528	0.936405	0.851057	1.33304	1.38897	1.21769	1.07557	1.8923	0.839143	1.23543	1.15059	0.601613	0.817124	0.885394	1.05049	1.08487	0.830612	1.22502	1.16591	0.997136	1.02905	0.781714	0.500305	0.475279	0.733673	1.1856	0.618716	1.46659	0.769043	1.62173	0.810744	0.787828	0.284857	0.917379	0.756924	0.751866	1.30797	1.00154	0.466393	1.20765	0.857121	0.879643	0.951273	1.46573	0.912472	0.910259	0.9034
259	1.33654	0.648977	2.38861	0.962573	1.42504	1.54917	1.05229	1.2413	1.81257	1.13827	1.44537	1.63858	1.58198	1.6686	1.21918	1.16769	1.46532	0.371847	1.74718	1.1448	1.11519	2.68306	0.584806	2.36241	1.75217	1.17747	1.0299	1.45963	0.797681	1.43233	1.53568	0.977724	1.45777	0.819767	1.65136	1.00447	0.915093	1.33304	1.38897	1.22031	1.07557	2.10658	0.84717	1.23543	1.15059	0.641311	0.832644	0.942704	1.05049	1.08487	0.90224	1.28644	1.16591	1.1052	1.02905	0.797921	0.500305	0.475279	0.733673	1.27422	0.618716	1.46659	0.830555	1.62217	0.85291	0.972896	0.558687	1.06808	0.756924	0.751866	1.30797	1.03718	0.785783	1.20765	0.866586	1.07736	0.651184	1.72369	1.03759	0.905979	0.9034
260	1.33654	0.648977	2.38861	0.962573	1.42504	1.66536	1.05229	1.2413	1.91659	1.13827	1.44537	1.63858	1.58198	1.41008	1.21918	1.16769	1.46532	0.356303	1.67924	1.45795	1.11519	2.68306	0.600949	2.36241	1.75217	1.17747	1.0299	1.45963	0.797681	1.24102	1.33079	0.977724	1.45777	0.819767	1.65136	1.00447	0.915093	1.33304	1.38897	1.22031	1.07557	2.10658	0.839143	1.23543	1.15059	0.601613	0.788017	0.942704	1.05049	1.08487	0.90224	1.2926	1.16591	0.963322	1.02905	0.991733	0.500305	0.459782	0.733673	1.1856	0.618716	1.46659	0.830555	1.62217	0.85291	0.906742	0.558687	1.06808	0.807753	0.800208	1.24814	1.03718	0.785783	1.1144	0.866586	0.797457	0.640328	1.46573	1.03759	0.910259	0.9034
261	1.26006	0.648977	2.39931	1.12204	1.42504	1.66536	1.11341	1.2413	2.00608	1.15615	1.44537	1.63858	1.59237	1.41008	1.21918	1.16769	1.61407	0.371847	1.67924	1.48949	1.11519	2.68306	0.600949	2.36241	1.76131	1.17747	1.093	1.55308	0.797681	1.1299	1.53568	1.10184	1.86816	0.819767	1.50528	1.42826	0.999436	1.38523	1.47219	1.22031	1.07557	2.24846	0.733483	1.22038	1.19228	0.641311	0.788017	0.943519	1.05049	1.08287	0.90224	1.31649	1.35004	0.963322	1.02905	1.006	0.64036	0.459782	0.733673	1.27422	0.618716	1.46659	0.842046	1.62173	1.02455	0.972896	0.611153	1.08754	1.21353	0.800208	1.13869	1.03718	0.912429	1.1144	0.866586	0.74559	0.651184	1.46573	1.10067	0.910259	0.9034
262	1.26006	0.648977	2.38861	1.12204	1.31989	1.54917	1.11341	1.2413	2.25384	1.15615	1.36097	1.63858	1.88802	1.41008	1.19711	1.05173	1.61407	0.398315	1.65798	1.45795	1.11519	2.68306	0.600949	1.96619	1.84372	1.17747	1.11438	1.55308	0.797681	0.598031	1.56732	0.977724	1.86816	0.693985	1.65136	1.42826	0.999436	1.38523	1.62743	1.22031	1.07557	2.24846	0.733483	1.17128	1.15059	0.641311	0.788017	1.05977	1.00004	0.827681	0.90224	1.31649	1.41128	0.960819	0.887554	1.006	0.64036	0.475279	0.733673	1.27422	0.73142	1.46659	0.842046	1.62173	1.02455	1.17396	0.679825	1.08754	1.21353	0.833184	0.892407	1.03718	0.912429	1.14705	0.857121	0.797457	0.651184	1.46573	1.10067	0.910259	0.9034
263	1.26006	0.648977	1.99158	1.12204	1.27633	1.49807	1.09209	1.2413	2.25384	1.15692	1.36097	1.59851	1.88802	1.41008	1.19711	1.02624	1.61407	0.443001	1.65798	1.1448	1.11519	2.68306	0.584806	1.96619	1.84372	1.17747	1.11438	1.55308	0.744581	0.598031	1.53568	0.592045	1.86816	0.693985	1.65136	1.46356	0.915093	1.38523	1.87197	1.22031	1.07557	2.24846	0.84717	1.19271	1.15059	0.641311	0.832644	1.20971	1.00004	1.02719	0.90224	1.31649	1.50646	0.963322	1.02905	1.006	0.500305	0.514944	0.733673	1.27422	0.73142	1.46659	0.842046	1.62217	1.07953	1.1809	0.885503	1.08754	1.24519	0.916567	0.739334	1.03718	1.14116	1.20765	0.857121	0.74559	0.934791	1.46573	1.03759	0.945979	1.06219
264	1.26006	0.780337	1.72413	1.16423	1.27633	1.49807	1.11341	1.2413	2.25384	1.40074	1.2902	1.59851	1.91183	1.41008	1.21918	1.02624	1.46552	0.446362	1.65798	1.06512	1.11519	2.03571	0.564839	2.36241	1.84372	1.28453	1.11438	1.55308	0.696325	0.596801	1.53568	0.592045	1.86816	0.693985	1.80074	1.46356	0.867967	1.38523	1.87197	1.48984	1.09255	2.10658	0.913941	1.19271	1.15059	0.641311	0.832644	1.08543	1.00004	0.895766	0.839113	1.31649	1.52513	0.963322	1.02905	1.00614	0.684645	0.684485	0.784254	1.1856	0.73142	1.41028	0.842046	1.66036	1.10925	1.33179	0.885503	1.08754	1.21353	0.944374	0.733038	1.03718	1.22305	1.20765	0.857121	0.797457	0.934791	1.43961	0.862844	0.945979	1.06219
265	1.26006	0.780337	1.71677	1.12204	1.27633	1.46021	1.11341	1.2413	2.00608	1.40943	0.960837	1.43359	1.88802	1.41008	1.21918	0.657162	1.46532	0.599214	1.60018	1.05035	1.11322	1.98313	0.564839	1.96619	1.76131	1.47774	1.11438	1.45963	0.668274	0.51136	1.33079	0.486635	1.86816	0.693985	1.80074	1.42826	0.851057	1.33304	1.87197	1.48984	1.07557	1.8923	0.84717	1.19271	1.06723	0.641311	0.788017	1.08543	0.981396	0.895766	0.830612	1.31649	1.50646	0.898227	0.887554	1.006	0.500305	0.475279	0.733673	1.08968	0.713289	0.985818	0.830555	1.62217	1.10925	1.33179	0.885503	1.06808	1.13193	0.833184	0.733038	1.00154	1.14116	1.14705	0.816444	0.74559	0.651184	1.42705	0.829103	0.910259	0.9034
266	1.26006	0.648977	1.61811	1.07251	1.27633	1.33941	1.11341	1.2413	1.89118	1.416	0.960837	1.43359	1.91183	1.40792	1.21918	0.480302	1.39374	0.446362	1.60018	1.05035	1.04974	1.84918	0.52301	1.96619	1.76131	1.67999	1.11438	1.28544	0.561043	0.51136	1.33079	0.486635	1.94251	0.693985	1.80074	1.0747	0.824937	1.29768	1.87197	1.21769	0.87654	1.8923	0.84717	1.19271	0.965966	0.641311	0.788017	0.943519	0.981396	0.895766	0.830612	1.2926	1.52513	0.853899	0.887554	0.991733	0.401021	0.459782	0.784254	1.08968	0.618716	0.707384	0.830555	1.62217	1.10925	1.33179	0.885503	0.917379	0.756924	0.833184	0.732678	1.00154	1.14116	1.14705	0.816444	0.74559	0.640328	1.29552	0.788969	0.905979	0.9034
267	1.26006	0.621402	1.52431	1.12204	1.27633	1.21217	1.11341	1.43878	1.89118	1.46133	0.960837	1.59851	1.88802	1.41008	1.19711	0.475931	1.39374	0.443001	1.58356	1.05035	1.04974	1.84918	0.564839	1.81899	1.84372	1.68861	1.093	1.28544	0.668274	0.51136	1.53568	0.463815	1.94251	0.693985	1.8791	1.0747	0.824937	1.33304	2.13182	1.2108	0.830098	1.82756	0.84717	1.22038	0.965966	0.601613	0.788017	0.943519	1.00004	1.02719	0.830612	1.31649	1.50646	0.898227	0.777711	0.781714	0.401021	0.380572	0.784254	1.08968	0.618716	0.707384	0.842046	1.62173	1.10925	1.33179	0.885503	0.917379	0.725415	0.800208	0.732678	1.00179	0.785783	0.97738	0.740947	0.74559	0.640328	1.16355	0.720716	0.903092	0.747277
268	1.22018	0.620366	1.24047	1.19098	1.25082	1.17902	1.11341	1.2413	1.81257	1.46133	0.960837	1.59851	1.59237	1.6686	0.904167	0.475931	1.39374	0.390759	1.58356	0.959743	1.04974	1.26923	0.52301	1.81899	1.76131	1.68861	1.093	1.05586	0.668274	0.51136	1.53568	0.41735	1.86816	0.693985	1.8791	1.0543	0.824937	1.33304	1.87197	1.15886	0.704013	1.76169	0.703405	1.22038	0.965966	0.535948	0.788017	0.764753	0.981396	1.02719	0.830612	1.31649	1.52513	0.898227	0.723729	0.77536	0.37451	0.372478	0.704433	1.08968	0.618716	0.706601	0.842046	1.52719	1.10925	1.33179	0.611153	0.790317	0.641889	0.715036	0.701702	1.00154	0.624276	0.939837	0.642536	0.685333	0.448239	1.11296	0.664167	0.903092	0.668499
269	1.26006	0.620366	1.24047	1.31295	1.24865	1.05638	1.09209	1.21883	1.81257	1.46133	0.960837	1.59851	1.58198	1.75554	0.904167	0.44111	1.46532	0.356303	1.51132	0.959743	1.11322	0.715236	0.564839	1.78435	1.75217	1.68861	1.0299	1.03455	0.696325	0.596801	1.53568	0.388471	1.45777	0.876042	1.8791	1.0543	0.851057	1.38523	1.87197	1.15886	0.704013	1.76169	0.913941	1.22038	0.965966	0.41015	0.788017	0.731379	0.832376	0.895766	0.830612	1.31649	1.52513	0.979782	0.712663	0.77536	0.37451	0.338785	0.558592	1.08968	0.618716	0.646732	0.842046	1.41653	1.07953	1.1809	0.558687	0.667165	0.725415	0.715036	0.732678	1.00179	0.55659	0.938893	0.642536	0.616329	0.443526	1.11296	0.560426	0.903092	0.627809
270	1.35032	0.620366	1.52431	1.45417	1.24865	1.00097	1.09209	1.21883	1.89118	1.91294	0.921537	1.59851	1.56345	1.83222	0.904167	0.28939	1.46532	0.355855	1.21383	0.959743	1.15769	0.602239	0.584806	1.78435	1.7165	1.7571	0.730576	0.958907	0.744581	0.598031	1.53568	0.388471	1.44612	0.876042	1.8791	1.0543	0.851057	1.38523	1.87197	1.2108	0.704013	1.5633	1.03524	1.22038	0.965966	0.41015	0.788017	0.764753	1.00004	0.895766	0.830612	1.31649	1.35004	1.01636	0.618332	0.662734	0.374496	0.277126	0.558592	1.08968	0.713289	0.64639	0.842046	1.14648	1.07953	1.1809	0.509123	0.578715	0.725415	0.715036	0.733038	1.00179	0.55659	0.938893	0.642536	0.616329	0.422337	1.11296	0.560426	0.903092	0.627809
271	1.35032	0.562397	1.52431	1.45417	1.10816	1.00097	1.05229	1.21883	1.89118	1.91294	0.921537	1.43359	1.53531	1.83222	0.693496	0.228198	1.39374	0.292607	0.999548	0.959743	1.15769	0.525884	0.584806	1.67595	1.63988	1.7571	0.730576	0.914516	0.797681	0.596801	1.56732	0.388471	1.25288	0.693985	1.80074	1.01814	0.824937	1.33304	1.87197	1.2108	0.619962	1.5633	1.03524	1.22038	0.965966	0.376172	0.788017	0.764753	1.00004	0.895766	0.786898	1.31649	1.04356	1.01636	0.544694	0.662734	0.374496	0.338785	0.558592	1.02295	0.713289	0.64639	0.842046	1.09666	1.07953	1.1809	0.33245	0.550262	0.725415	0.715036	0.733038	1.00179	0.55659	0.904698	0.642536	0.616329	0.315266	1.11296	0.560426	0.903092	0.627809
272	1.37434	0.562397	1.52431	1.45417	1.03352	1.00097	1.00538	0.980272	1.89118	1.46133	0.901097	1.43359	1.48744	1.75554	0.628724	0.228198	1.39374	0.292607	0.999548	0.959743	1.15769	0.525884	0.584806	1.56807	1.62795	1.83742	0.648488	0.803551	0.797681	0.51136	1.78281	0.41735	1.12662	0.693985	1.80074	1.00447	0.824937	1.29768	1.76618	1.2108	0.619962	1.5633	1.03524	1.19271	0.965966	0.191588	0.733291	0.764753	0.832376	1.02719	0.786898	1.35673	1.01057	0.979782	0.474017	0.662734	0.374496	0.338785	0.558592	0.668776	0.618716	0.439151	0.830555	1.09666	0.977242	1.1809	0.284857	0.502195	0.725415	0.715036	0.732678	1.03718	0.55659	0.781861	0.642536	0.577136	0.315266	1.11296	0.455158	0.835945	0.617892
273	1.37434	0.562397	1.52431	1.4554	0.934809	0.905044	1.05229	0.980272	1.81247	1.88492	0.742446	1.43359	1.46661	1.75554	0.693496	0.28939	1.00635	0.292607	1.11878	0.944431	1.21159	0.602239	0.70641	1.65108	1.62795	1.83742	0.648488	0.741378	0.847213	0.51136	1.79814	0.463815	1.25288	0.666963	1.8791	0.839249	0.824937	1.29768	1.76618	1.2108	0.599744	1.5633	1.03524	1.18088	0.965966	0.376172	0.504307	0.764753	1.00004	1.02719	0.625913	1.35673	1.01057	0.926025	0.474017	0.662734	0.323156	0.344928	0.704433	0.638842	0.58295	0.439151	0.830555	1.09666	0.977242	1.1809	0.284857	0.482014	0.743339	0.715036	0.732678	1.03718	0.55659	0.781861	0.56788	0.478074	0.315266	1.11296	0.392417	0.835945	0.617892
274	1.37434	0.620366	1.52431	1.47246	1.03352	1.00097	1.05229	0.980272	1.81247	1.88492	0.742446	1.28062	1.48744	1.75554	0.904167	0.44111	1.20838	0.292607	1.11878	0.944431	1.24736	0.655676	0.710344	1.67595	1.62795	1.83742	0.57338	0.764561	0.88877	0.51136	1.79814	0.463815	1.12662	0.57367	1.83517	0.839249	0.824937	1.26797	1.76618	1.15886	0.619962	1.72712	1.00057	1.18088	1.15059	0.41015	0.458775	0.764753	1.00004	1.02719	0.625913	1.31649	0.989814	0.926025	0.544694	0.662734	0.374496	0.344928	0.704433	0.668776	0.700452	0.64639	0.830555	1.41653	0.977242	1.1809	0.280388	0.502195	0.743339	0.715036	0.732678	1.00179	0.55659	0.825943	0.550638	0.478074	0.426555	1.11296	0.392417	0.835945	0.617892
275	1.37434	0.77891	1.52431	1.47246	1.03352	1.00097	1.05229	1.00289	1.81247	1.88492	0.899608	1.28062	1.48744	1.75554	0.904167	0.480302	1.39374	0.316698	1.11878	0.944431	1.24736	0.715236	0.720697	1.67595	1.62795	1.83742	0.57338	0.764561	0.88877	0.598031	1.79814	0.463815	0.810253	0.57367	1.88266	0.839249	0.824937	1.23825	1.76618	1.15886	0.704013	1.72712	1.00057	1.18088	1.15059	0.41015	0.504307	0.989161	1.05672	1.02719	0.786898	1.2926	0.989814	0.979782	0.544694	0.704304	0.374496	0.34583	0.784254	0.668776	0.700452	0.64639	0.830555	1.52719	0.977242	1.1809	0.280388	0.502195	0.743339	0.707919	0.739334	1.00179	0.624276	0.781861	0.550638	0.478074	0.315266	1.11296	0.392417	0.835945	0.627809
276	1.37434	0.77891	1.52431	1.61746	1.10816	1.05638	1.05229	1.00289	1.89118	1.88492	0.899608	1.28062	1.53531	1.75554	0.904167	0.856552	1.39374	0.316698	1.11878	0.944431	1.24736	1.03511	0.798555	1.67595	1.62795	1.83742	0.57338	0.803551	0.908887	0.677434	1.79814	0.463815	0.810253	0.57367	1.88266	1.00447	0.824937	1.23825	1.76618	1.15886	0.704013	1.72712	1.03524	1.19271	1.19228	0.41015	0.504307	1.08543	1.1177	0.895766	0.839113	1.2926	0.989814	0.979782	0.618332	0.77536	0.374496	0.372478	0.784254	0.668776	0.700452	0.646732	0.842046	1.52719	0.810716	1.1809	0.280388	0.545344	1.04747	0.469391	0.739334	1.00154	0.624276	0.781861	0.483643	0.478074	0.426555	1.01507	0.392417	0.835945	0.668499
277	1.37434	0.620366	1.71677	1.61746	1.10816	1.05638	1.05229	1.00289	1.89118	1.88492	0.899608	1.28062	1.53531	1.75554	0.904167	0.856552	1.20838	0.355855	1.11878	0.959743	1.24736	1.26923	0.805068	1.67595	1.62795	1.83742	0.57338	0.847422	0.913912	0.867722	1.79814	0.463815	0.810253	0.666963	1.83864	1.01814	0.824937	1.22215	1.76618	1.15886	0.619962	1.76169	1.03524	1.19271	1.19228	0.41015	0.504307	1.08543	1.07716	0.821353	0.839113	1.2926	0.989814	0.926025	0.618332	0.77536	0.323156	0.380572	0.784254	0.750425	0.700452	0.707384	0.844998	1.52719	0.810716	1.1809	0.280388	0.502195	1.13193	0.463123	0.739334	1.00154	0.624276	0.781861	0.483643	0.478074	0.443526	1.01507	0.392417	0.835945	0.668499
278	1.37434	0.77891	1.52431	1.61746	1.24865	1.00097	1.05229	1.00289	1.81247	1.69488	0.82877	1.43359	1.48744	1.57938	0.904167	0.856552	1.20838	0.355855	0.999548	1.02783	1.24736	1.03511	0.805068	1.65108	1.41725	1.7571	0.57338	0.847422	0.908887	0.867722	1.78281	0.41735	0.784834	0.615951	1.83517	1.0543	0.640933	1.23825	1.52425	1.2108	0.619962	1.82756	1.03524	1.22038	1.19228	0.41015	0.504307	1.14083	1.1177	0.723642	0.786898	1.2926	1.01057	0.926025	0.712663	0.77536	0.374496	0.45344	0.784254	0.980411	0.700452	0.646732	0.842046	1.52719	0.810716	1.1809	0.292783	0.502195	1.13193	0.463123	0.739334	1.00154	0.624276	0.77194	0.483643	0.478074	0.651184	1.11296	0.362231	0.837988	0.668499
279	1.37434	0.620366	1.24047	1.47246	1.15115	0.905044	1.05229	0.985183	1.74143	1.69488	0.792631	1.28062	1.46661	1.57938	0.693496	0.856552	1.00635	0.355855	0.999548	1.05035	1.24736	1.03511	0.805068	1.60695	1.37725	1.7571	0.648488	0.847422	0.908887	1.0166	1.53568	0.41735	0.784834	0.57367	1.83517	1.0543	0.639793	1.23825	1.47219	1.43442	0.659638	1.76169	1.03524	1.22038	1.22408	0.376172	0.504307	1.49857	1.07716	0.821353	0.750975	1.35673	1.01057	0.926025	0.618332	0.704304	0.374496	0.459782	0.829202	1.02295	0.700452	0.646732	0.844998	1.52719	0.977242	1.17396	0.33245	0.497657	1.13193	0.463123	0.922972	1.00179	0.55659	0.77194	0.483643	0.478074	0.651184	1.15448	0.362231	0.852993	0.668499
280	1.37434	0.620366	1.21307	1.47246	1.15115	0.905044	1.05229	0.910295	1.62709	1.88492	0.792631	1.28062	1.46661	1.40792	0.693496	0.856552	1.00635	0.355855	0.999548	1.06512	1.24736	1.03511	0.805068	1.60695	1.37725	1.68861	0.648488	0.847422	0.908887	1.05969	1.53568	0.388471	0.784834	0.499101	1.67647	1.0543	0.824937	1.23825	1.47219	1.43442	0.659638	1.75016	1.03524	1.22038	1.22408	0.376172	0.504307	1.1833	1.07716	0.821353	0.750975	1.35673	1.01057	0.926025	0.618332	0.704304	0.374496	0.459782	0.829202	1.02295	0.700452	0.646732	0.844998	1.52719	0.977242	1.17396	0.33245	0.497657	1.13193	0.463123	0.922972	1.11972	0.545905	0.77194	0.483643	0.478074	0.651184	1.15448	0.362231	0.852993	0.668499
281	1.37434	0.620366	1.09	1.47246	1.15115	0.905044	1.07947	0.910295	1.62709	1.89455	0.792631	1.14349	1.46661	1.38058	0.693496	0.44111	1.00635	0.355855	0.999548	1.06512	1.24736	1.03511	0.805068	1.57287	1.35537	1.68861	0.730576	0.847422	0.908887	1.24102	1.53568	0.388471	0.784834	0.477696	1.57554	1.0543	0.824937	1.23825	1.52425	1.357	0.659638	1.72712	1.03524	1.19991	1.19228	0.376172	0.504307	1.1833	1.07716	0.821353	0.750975	1.2926	1.01057	0.926025	0.618332	0.704304	0.374496	0.459782	0.854463	1.02295	0.670314	0.646732	0.844998	1.39012	0.977242	1.021	0.358162	0.497657	1.13193	0.463123	0.922972	1.14165	0.476038	0.77194	0.394832	0.478074	0.651184	1.29552	0.362231	0.910259	0.769905
282	1.41593	0.77891	1.09	1.61746	1.24865	0.905044	1.09209	0.985183	1.62709	1.89455	0.82877	1.28062	1.46661	1.40792	0.904167	0.856552	1.20838	0.390759	0.999548	1.1448	1.24736	1.03511	0.922313	1.57287	1.35537	1.68861	0.928373	0.914516	0.959284	1.25143	1.53568	0.41735	0.810253	0.446993	1.67647	1.0747	0.824937	1.29768	1.54418	1.43442	0.704013	1.72712	1.27422	1.22038	1.19228	0.497477	0.788017	1.49857	1.07716	0.821353	0.750975	1.2926	1.18507	0.979782	0.712663	0.77536	0.374496	0.583374	0.854463	1.05376	0.670314	0.646732	0.915062	1.19875	0.977242	1.021	0.509123	0.545344	1.19218	0.469391	0.981722	1.14165	0.545905	0.781861	0.394832	0.577136	0.874065	1.51146	0.362231	0.945979	0.824828
283	1.41593	0.77891	1.09	1.61746	1.24865	0.905044	1.09209	0.985183	1.62709	1.89455	0.82877	1.28062	1.46661	1.40792	0.904167	0.856552	1.20838	0.390759	0.941868	1.1448	1.24736	1.03511	0.922313	1.45361	1.35537	1.68861	0.952835	0.914516	0.959284	1.3532	1.53568	0.425114	0.810253	0.412906	1.83517	1.29982	0.867967	1.29768	1.6267	1.43442	0.704013	1.52007	1.27422	1.22038	1.19228	0.497477	0.788017	1.49857	1.07716	0.821353	0.750975	1.2926	1.18507	0.979782	0.712663	0.77536	0.374496	0.701857	0.854463	1.05376	0.670314	0.646732	0.915062	1.19875	0.977242	1.021	1.00018	0.545344	1.19218	0.707919	1.13495	1.14165	0.55659	0.781861	0.366959	0.596697	0.874065	1.55082	0.362231	1.01593	1.00722
284	1.41593	0.77891	0.875852	1.47246	1.15115	0.905044	1.09209	0.985183	1.62709	1.89455	0.792631	1.26178	1.46661	1.40792	0.693496	0.856552	1.20838	0.355855	0.922265	1.06512	1.21159	0.766612	0.965056	1.45198	1.18577	1.67999	0.952835	0.914516	0.959284	1.3532	1.79814	0.425114	0.810253	0.376047	1.83864	1.0747	0.867967	1.54232	1.76618	1.357	0.762146	1.25448	1.03524	1.19991	1.25711	0.497477	0.788017	1.1833	1.07716	0.723642	0.625913	1.28644	1.18507	0.979782	0.712663	0.77536	0.374496	0.583374	0.829202	1.02295	0.58295	0.646732	0.915062	1.19875	0.977242	1.021	0.84645	0.550262	1.13193	0.707919	1.13495	1.14165	0.55659	0.781861	0.327397	0.74559	0.874065	1.51146	0.362231	1.29226	1.00722
285	1.52495	0.919516	0.831842	1.61746	1.15115	1.00097	1.07947	0.910295	1.74143	1.89455	0.742446	1.14349	1.56345	1.57938	0.628724	0.859062	1.00635	0.316698	0.817053	1.05035	1.15769	0.766612	1.38386	1.45198	0.901556	1.67999	0.928373	0.914516	1.0169	1.3532	1.79814	0.425114	0.810253	0.260344	1.88266	1.0543	0.867967	1.78612	1.83655	1.43442	0.830098	1.13774	1.27422	1.19991	1.3163	0.497477	0.690834	1.49857	1.1177	0.712866	0.625913	1.22502	1.18507	0.979782	0.712663	0.961326	0.374496	0.583374	0.829202	0.980411	0.571166	0.646732	0.939103	1.19875	0.977242	0.906742	0.509123	0.550262	1.19218	0.707919	1.24814	1.14165	0.624276	0.781861	0.366959	1.17516	0.812315	1.51146	0.362231	1.30493	1.04724
286	1.41593	0.811346	0.831842	1.49921	1.15115	1.00097	1.07947	0.637731	1.36136	1.88492	0.652381	1.08769	1.47797	1.40792	0.628724	0.859062	1.00635	0.292607	0.753717	1.05035	1.15769	0.715236	1.49059	1.41751	0.87951	1.64009	0.928373	0.914516	1.0169	1.3532	1.79814	0.425114	0.898042	0.260344	1.92678	1.01814	0.824937	1.54232	2.11473	1.43442	0.830098	1.03819	1.03524	1.19991	1.3163	0.497477	0.504307	1.1833	1.1177	0.605734	0.496283	1.18651	1.18507	0.979782	0.712663	0.961326	0.374496	0.459782	0.829202	0.84989	0.571166	0.646732	1.04027	0.65225	0.884387	0.8792	0.358162	0.550262	1.13193	0.588456	1.24814	1.14165	0.55659	0.77194	0.327397	1.25305	0.812315	1.51146	0.362231	1.01593	1.10812
287	1.37434	0.811346	0.786851	1.47246	1.10816	0.883097	1.00538	0.637731	1.28526	1.69488	0.608583	1.02503	1.46661	1.38058	0.610034	0.856552	1.00635	0.267577	0.650388	1.02783	1.04586	0.655676	1.49059	1.18292	0.859908	1.60988	0.928373	0.847422	0.959284	1.35082	1.48209	0.41735	0.784834	0.216452	1.92678	1.01814	0.678373	1.29768	1.83655	1.357	0.830098	1.01279	1.03524	1.19271	1.25711	0.497477	0.498625	1.14083	1.07716	0.577053	0.490397	1.07534	1.18507	0.926025	0.618332	0.77536	0.374496	0.45344	0.784254	0.750425	0.537727	0.251926	1.04027	0.55408	0.810716	0.859707	0.358162	0.545344	1.04747	0.469391	1.13495	1.00179	0.545905	0.578698	0.327397	1.17516	0.736017	1.29552	0.362231	0.852993	1.04724
288	1.37434	0.811346	0.725883	1.47246	1.10816	0.865543	1.00538	0.637731	1.2251	1.69488	0.525903	0.98271	1.46661	1.29523	0.610034	0.443638	0.821224	0.292607	0.619946	1.05035	1.04586	0.655676	1.63606	1.18292	0.859908	1.60988	0.928373	0.914516	0.959284	1.35082	1.48209	0.383212	0.898042	0.204907	1.92678	1.01814	0.678373	1.29768	2.11473	1.34333	0.830098	0.911181	1.03524	1.18088	1.25711	0.679635	0.498625	1.1833	1.07716	0.577053	0.480626	1.0298	1.11722	0.979782	0.712663	0.704304	0.431312	0.45344	0.734563	0.84989	0.571166	0.236665	1.04027	0.518563	0.884387	0.74251	0.358162	0.545344	1.04747	0.469391	0.981722	1.00179	0.545905	0.578698	0.327397	1.17516	0.736017	1.15448	0.362231	0.852993	1.04724
289	1.32414	0.77891	0.725883	1.4554	1.10816	0.865543	1.00538	0.637731	1.2251	1.39097	0.525903	0.98271	1.46661	1.29523	0.60097	0.44111	0.821224	0.316698	0.650388	1.05035	1.03285	0.715236	1.63606	1.18292	0.859908	1.60988	0.952835	0.914516	0.931266	1.25143	1.48209	0.383212	0.898042	0.204907	1.92678	1.01814	0.574369	1.23825	2.11473	1.2108	0.762146	0.886242	1.00057	0.983615	1.08861	0.679635	0.420784	1.14083	1.07716	0.512371	0.480626	0.942154	1.11722	0.926025	0.618332	0.704304	0.431312	0.459782	0.674643	0.750425	0.571166	0.236665	1.04027	0.512655	0.810716	0.740941	0.415497	0.550262	0.759758	0.439353	0.922972	0.826213	0.476038	0.548683	0.288761	0.74559	0.736017	1.01507	0.306046	0.837988	1.00722
290	1.07043	0.77891	0.725883	1.40253	1.10816	0.865543	1.00538	0.546971	1.2251	1.48147	0.469755	0.917441	1.46661	1.29086	0.60097	0.32926	0.819098	0.390759	0.650388	1.05035	1.03285	0.766612	1.49059	1.18292	0.842756	1.60988	0.952835	0.847422	0.931266	1.25143	1.48209	0.383212	1.33855	0.187608	1.88266	1.01814	0.574369	1.23825	2.18491	1.07139	0.673431	0.886242	0.987232	0.983615	1.25711	0.497477	0.383745	1.14083	1.1177	0.577053	0.407775	0.847307	1.11722	0.922288	0.618332	0.702832	0.431312	0.510617	0.674643	0.750425	0.571166	0.236665	0.916315	0.512655	0.757372	0.602842	0.415497	0.550262	0.759758	0.439353	0.922972	0.826213	0.476038	0.548683	0.288761	0.596697	0.812315	0.887734	0.306046	0.837988	1.04724
291	1.07043	0.77891	0.725883	1.40253	1.10816	0.865543	1.00538	0.736506	1.2251	1.48147	0.525903	0.872938	1.47797	1.29523	0.60097	0.32926	0.819098	0.444017	0.753717	1.05035	1.04586	0.865129	1.38386	1.41751	0.859908	1.64009	0.952835	0.914516	0.931266	1.35082	1.48209	0.383212	1.33855	0.204907	1.83864	1.01814	0.546647	1.29768	2.38911	1.02921	0.673431	0.886242	0.987232	1.18088	1.3163	0.542139	0.420784	1.1833	1.20459	0.577053	0.480626	0.743232	1.18507	0.926025	0.640101	0.701614	0.435247	0.583374	0.674643	0.75779	0.58295	0.251926	0.844998	0.512655	0.810716	0.602842	0.415497	0.667165	0.743339	0.439353	0.935108	0.826213	0.476038	0.548683	0.327397	0.74559	0.874065	0.842344	0.306046	0.689234	1.04724
292	1.07043	0.811346	0.725883	1.41285	1.10816	1.15965	0.891316	0.806445	1.2251	1.48147	0.608583	0.720454	1.47797	1.38058	0.610034	0.44111	0.819098	0.444017	0.753717	1.05035	1.06079	0.879459	1.49059	1.41751	0.859908	1.65965	0.952835	0.914516	0.959284	1.3532	1.48209	0.383212	1.33855	0.216452	1.83864	1.01814	0.467316	1.29768	2.38911	1.02921	0.762146	0.886242	0.987232	1.19271	1.3163	0.521012	0.498625	1.1833	1.27257	0.577053	0.490397	0.743232	1.18507	0.926025	0.646394	0.701614	0.435247	0.583374	0.674643	0.75779	0.670314	0.383922	0.844998	0.518563	0.810716	0.602842	0.415497	0.667165	0.743339	0.439353	0.981722	0.826213	0.476038	0.548683	0.366959	0.756257	0.812315	0.842344	0.306046	0.689234	1.04724
293	1.02692	0.919516	0.725883	1.40253	1.10816	1.1831	0.738056	0.806445	1.2251	1.48147	0.652381	0.567073	1.47797	1.38058	0.610034	0.44111	0.819098	0.444017	0.753717	1.06512	1.06079	1.02966	1.38386	1.16963	0.859908	1.65965	0.948776	0.914516	1.0169	1.47277	1.48209	0.413444	1.33855	0.216452	1.83517	0.83734	0.410166	1.29768	2.38911	1.02921	0.948386	0.886242	0.987232	1.19271	1.3163	0.497477	0.498625	1.1833	1.27257	0.577053	0.490397	0.721955	1.18507	0.932864	0.646394	0.701614	0.465589	0.583374	0.674643	0.75779	0.670314	0.749072	0.844998	0.55408	0.810716	0.602842	0.415497	0.664841	0.743339	0.439353	1.13495	0.826213	0.476038	0.548683	0.366959	0.756257	0.812315	0.842344	0.269567	0.689234	1.04724
294	1.01884	0.919516	0.725883	1.31295	0.960744	1.15965	0.642211	0.806445	1.09658	1.39097	0.742446	0.484188	1.46661	1.29523	0.610034	0.44111	0.821224	0.444017	0.753717	1.29671	1.04586	1.02966	1.49059	1.14897	0.842756	1.64009	0.928373	0.847422	1.0169	1.47277	1.48209	0.41735	1.08649	0.204907	1.67647	0.83734	0.340043	1.29768	2.18491	0.996127	0.948386	0.689166	0.949287	1.18088	1.31723	0.497477	0.435827	1.14083	1.27257	0.512371	0.750975	0.684654	1.18507	0.926025	0.640101	0.620645	0.465589	0.510617	0.590348	0.75779	0.571166	0.749072	0.844998	0.55408	0.757372	0.512	0.358162	0.550262	0.709514	0.330438	1.13495	0.826213	0.424078	0.45581	0.366959	0.756257	0.736017	0.800203	0.269567	0.667393	1.00722
295	0.974376	0.811346	0.692169	1.22183	0.934809	1.03328	0.598641	0.736506	1.05857	1.26024	0.743571	0.392391	1.42037	1.29086	0.60097	0.32926	0.819098	0.390759	0.650388	1.29671	1.04586	1.02966	1.49059	1.05917	0.804599	1.60988	0.82011	0.803551	1.0169	1.47277	1.43993	0.41735	1.08649	0.204907	1.57554	0.801213	0.340043	1.29768	2.11473	0.883587	0.762146	0.628963	0.846314	0.951268	1.3163	0.376172	0.420784	1.14083	1.22898	0.47526	0.66352	0.640011	1.11722	0.922288	0.618332	0.580226	0.435247	0.45344	0.50499	0.750425	0.537727	0.749072	0.844998	0.518563	0.713382	0.506077	0.345623	0.545344	0.597298	0.330438	1.13495	0.665011	0.424078	0.440431	0.327397	0.596697	0.443526	0.785248	0.244776	0.667393	0.824828
296	0.974376	0.811346	0.692169	1.22183	0.780751	1.03328	0.526885	0.546971	1.05857	1.23451	0.743571	0.361102	1.39199	1.29086	0.597456	0.32926	0.819098	0.316698	0.619946	1.29671	1.04586	1.02966	1.49059	1.01162	0.783443	1.56565	0.805575	0.764561	1.0169	1.47277	1.43993	0.413444	0.898042	0.144725	1.26509	0.737666	0.340043	1.23825	1.83655	0.875005	0.762146	0.628963	0.846314	0.851238	1.3163	0.305589	0.420784	1.14083	1.22898	0.417727	0.66352	0.640011	1.11722	0.922288	0.618332	0.580226	0.435247	0.45344	0.590348	0.750425	0.537727	0.749072	0.844998	0.518563	0.638203	0.494883	0.33532	0.54428	0.597298	0.325916	0.981722	0.665011	0.424078	0.363107	0.288761	0.596697	0.443526	0.785248	0.244776	0.667393	0.824828
297	0.937209	0.811346	0.683456	1.22183	0.780751	0.8927	0.526885	0.537145	1.05857	1.21891	0.743571	0.330231	1.32784	1.27899	0.597456	0.32926	0.626715	0.267577	0.602051	1.02783	1.06079	1.02966	1.63606	0.917237	0.582337	1.53048	0.805575	0.671661	1.0169	1.47277	1.40779	0.413444	0.784834	0.144725	1.2446	0.61067	0.408751	1.23825	1.76618	0.804737	0.762146	0.587815	0.742758	0.730786	1.3163	0.305589	0.383745	1.14083	1.20459	0.417727	0.66352	0.638102	0.984867	0.922288	0.544694	0.580226	0.435247	0.45344	0.50499	0.750425	0.537727	0.749072	0.812445	0.518563	0.619034	0.485441	0.33245	0.54428	0.597298	0.291487	0.981722	0.594547	0.424078	0.324265	0.288761	0.577136	0.443526	0.785248	0.244776	0.667393	0.769905
298	0.861837	0.934945	0.67482	1.01386	0.780751	0.8927	0.526885	0.537145	1.05857	0.989467	0.792631	0.330231	1.31316	1.18903	0.597456	0.32926	0.732514	0.267577	0.619946	1.27844	1.06079	0.879459	1.49059	0.646738	0.536672	1.03193	0.82011	0.671661	1.0169	1.47277	1.07289	0.425114	0.784834	0.141374	1.18973	0.61067	0.408751	1.23825	1.6267	0.777221	0.762146	0.498739	0.742758	0.607262	1.25711	0.305589	0.420784	1.14083	1.20459	0.417727	0.66352	0.606839	0.984867	0.922288	0.618332	0.580226	0.435247	0.45344	0.50499	0.750425	0.56469	0.668509	0.728202	0.518563	0.455757	0.485441	0.33245	0.545344	0.567267	0.291487	0.935108	0.594547	0.545905	0.265105	0.288761	0.577136	0.426555	0.785248	0.244776	0.678313	0.769905
299	0.861837	0.934945	0.67482	1.01386	0.960744	1.03328	0.526885	0.537145	1.05857	1.13887	0.82877	0.361102	1.32784	1.13224	0.597456	0.32926	0.819098	0.267577	0.650388	1.36354	1.24013	0.879459	1.49059	0.646738	0.510345	1.53048	0.928373	0.764561	1.0169	1.51395	1.40779	0.467696	0.807382	0.141374	1.18973	0.61067	0.408751	1.23825	1.76618	0.777221	0.762146	0.498739	0.742758	0.730786	1.12763	0.463165	0.383745	1.14083	1.20459	0.47526	0.66352	0.621733	0.853266	0.922288	0.496716	0.580226	0.435247	0.45344	0.590348	0.657285	0.537727	0.668509	0.728202	0.518563	0.520968	0.494883	0.292783	0.54428	0.683146	0.325916	0.935108	0.594547	0.570349	0.265105	0.286409	0.577136	0.426555	0.785248	0.240802	0.763611	0.769905
300	0.861837	1.05943	0.67482	1.01386	0.963847	1.15965	0.598641	0.539619	1.09658	1.21891	0.899608	0.392391	1.39199	1.13224	0.60097	0.443638	0.819098	0.316698	0.753717	1.4207	1.24013	1.02966	1.63606	0.917237	0.536672	1.53048	0.948776	0.847422	1.0169	1.51395	1.43993	0.586987	0.898042	0.141374	1.2446	0.737666	0.408751	1.23825	1.6267	0.875005	0.948386	0.587815	0.742758	0.851238	1.12763	0.497477	0.420784	1.17849	1.20459	0.512371	0.750975	0.638102	0.919834	0.922288	0.496716	0.620645	0.465589	0.45344	0.674643	0.750425	0.56469	0.668509	0.812445	0.518563	0.619034	0.506077	0.33532	0.545344	0.683146	0.439353	0.922972	0.594547	0.581736	0.265105	0.288761	0.596697	0.640713	0.785248	0.240802	0.763611	0.824828
301	0.861837	1.18949	0.670814	1.01386	0.963847	1.15965	0.598641	0.607349	1.09658	1.13887	0.906117	0.392391	1.39199	1.13224	0.610034	0.856552	0.821224	0.444017	0.817053	1.4207	1.24013	1.03511	1.63738	1.01162	0.536672	1.53048	0.952835	0.952438	1.02695	1.67489	1.43993	0.641169	1.08649	0.141374	1.26509	0.801213	0.408751	1.23825	1.54418	0.749747	0.948386	0.498739	0.562269	0.730786	1.08861	0.497477	0.420784	1.17849	1.1177	0.535049	1.00974	0.621733	0.919834	0.725046	0.496716	0.620645	0.465589	0.45344	0.674643	0.750425	0.537727	0.668509	0.719577	0.518563	0.619034	0.506077	0.33532	0.545344	0.567267	0.439353	0.779681	0.594547	0.581736	0.228532	0.327397	0.596697	0.640713	0.785248	0.217542	0.678313	0.769905
302	0.865278	1.25609	0.670814	1.01386	1.15115	1.15965	0.526885	0.736506	1.09658	1.13887	0.906117	0.484188	1.39199	1.06918	0.628724	0.856552	1.20838	0.458742	0.817053	1.4207	1.24013	1.03511	1.63738	1.01162	0.582337	1.54292	0.948776	1.31907	1.03928	1.7481	1.43993	0.650907	1.08649	0.141374	1.26509	0.801213	0.546647	1.36791	1.54418	0.872429	1.19598	0.498739	0.562269	0.851238	1.08861	0.497477	0.420784	1.17849	1.1177	0.535049	1.00974	0.638102	0.919834	0.725046	0.592538	0.620645	0.523588	0.45344	0.674643	0.750425	0.56469	0.668509	0.719577	0.527261	0.619034	0.602842	0.345623	0.579061	0.683146	0.325916	0.779681	0.662486	0.676823	0.227412	0.288761	0.596697	0.640713	0.785248	0.240802	0.678313	0.769905
303	0.861837	1.25609	0.670814	0.914892	1.15115	1.1429	0.491217	0.736506	1.09658	0.989467	0.906117	0.484188	1.32784	0.742551	0.610034	0.856552	1.20838	0.497426	0.817053	1.4207	1.24013	1.03511	1.63738	1.05917	0.625238	1.53048	0.948776	1.37045	1.03928	1.7481	1.40779	0.80371	1.08649	0.117821	1.26509	0.801213	0.574369	1.36791	1.52425	0.749747	1.19598	0.529649	0.562269	0.851238	1.06464	0.497477	0.435827	1.17849	1.20459	0.512371	1.05997	0.638102	0.919834	0.722923	0.592538	0.701614	0.523588	0.510617	0.674643	0.75779	0.670314	0.668509	0.812445	0.527261	0.619034	0.602842	0.358162	0.664841	0.683146	0.325916	0.779681	0.662486	0.724265	0.227412	0.288761	0.596697	0.426555	0.718214	0.244776	0.653197	0.769905
304	0.861837	1.18949	0.67482	0.85879	1.15115	1.1429	0.491217	0.736506	1.09658	0.736149	1.00876	0.392391	1.32784	0.742551	0.60097	0.859062	1.20838	0.56299	0.753717	1.4207	1.13503	1.03511	1.63738	1.01162	0.582337	1.53048	0.948776	1.49101	1.02695	1.67489	1.07289	0.80371	0.898042	0.0762082	1.18973	1.09256	0.678373	1.36791	0.907176	0.535182	1.19598	0.587815	0.562269	0.851238	1.06464	0.521012	0.435827	1.17849	1.22898	0.512371	1.12238	0.640011	0.919834	0.722923	0.496716	0.702832	0.562288	0.583374	0.590348	0.84989	0.670314	0.749072	0.812445	0.527261	0.611173	0.602842	0.358162	0.738231	0.683146	0.337599	0.922972	0.662486	0.726747	0.228532	0.288761	0.596697	0.640713	0.554982	0.458957	0.603547	0.769905
305	0.861837	1.05943	0.67482	0.85114	0.963847	1.03328	0.491217	0.736506	1.09658	0.712799	1.05884	0.361102	1.31047	0.405898	0.597456	0.859062	0.866187	0.56299	0.650388	1.4207	1.06079	1.03511	1.63606	0.78843	0.510345	1.53048	0.948776	1.54839	1.02695	1.51395	1.07289	0.80371	0.898042	0.0762082	1.11993	1.09256	0.73075	1.36791	0.907176	0.532386	0.948386	0.587815	0.562269	0.851238	0.87274	0.521012	0.435827	1.17849	1.27257	0.47526	1.12238	0.638102	0.919834	0.713485	0.496716	0.704304	0.596481	0.583374	0.50499	0.84989	0.56469	0.749072	0.812445	0.518563	0.619034	0.602842	0.358162	0.764547	0.683146	0.443022	0.922972	0.594547	0.756544	0.227412	0.288761	0.596697	0.736017	0.513469	0.478786	0.5858	0.622042
306	0.865278	0.934945	0.67482	0.85879	0.963847	1.03328	0.491217	0.736506	1.09658	0.711013	1.14744	0.30758	1.31047	0.405898	0.60097	0.859062	0.789345	0.56299	0.650388	1.4207	1.06079	1.15516	1.49059	0.78843	0.625238	1.53048	0.948776	1.54839	1.02695	1.51395	1.07289	0.858895	0.898042	0.0762082	1.11993	1.09256	0.73075	1.36791	0.902306	0.532386	0.673431	0.628963	0.562269	0.851238	0.87274	0.521012	0.435827	1.16645	1.27257	0.47526	1.12238	0.621733	0.984867	0.713485	0.568669	0.702832	0.60228	0.701857	0.466815	0.860519	0.670314	0.796786	0.812445	0.518563	0.619034	0.602842	0.415497	0.764547	0.759758	0.588456	0.935108	0.594547	0.726747	0.228532	0.288761	0.756257	0.812315	0.513469	0.500705	0.581318	0.622042
307	0.865278	0.811346	0.683456	0.85114	0.960744	0.8927	0.491217	0.736506	1.02523	0.712799	1.14744	0.30758	1.28146	0.742551	0.610034	0.768491	0.789345	0.726717	0.650388	1.4207	1.06079	1.02966	1.21787	0.78843	0.791057	1.53048	0.979694	1.49101	0.959284	1.47277	1.40779	0.858895	0.898042	0.0762082	0.953253	0.733982	0.73075	1.36791	0.907176	0.532386	0.659638	0.628963	0.558711	0.730786	0.806166	0.521012	0.463959	1.02444	1.22898	0.47526	1.05997	0.606839	0.984867	0.713485	0.568669	0.701614	0.60228	0.701857	0.466815	0.93018	0.670314	0.749072	0.64521	0.518563	0.619034	0.602842	0.46913	0.738231	0.683146	0.588456	0.779681	0.594547	0.724265	0.265105	0.286409	0.756257	0.736017	0.472761	0.522627	0.581318	0.548765
308	0.934935	0.811346	0.683456	0.85114	0.780751	0.8927	0.491217	0.756253	1.02523	0.712799	1.05884	0.280265	1.31047	0.944473	0.775601	0.768491	0.789345	0.800536	0.650388	1.36354	1.05487	0.879459	1.08927	0.78843	0.625238	1.28971	1.02022	1.49101	0.959284	1.46581	1.43993	0.858895	0.898042	0.0612232	0.831245	0.733982	0.73075	1.36791	1.30272	0.872429	0.659638	0.628963	0.562269	0.551758	0.806166	0.521012	0.483455	1.02444	1.22898	0.512371	1.00974	0.606839	0.919834	0.713485	0.592538	0.701614	0.60228	0.701857	0.434305	0.860519	0.56469	0.668509	0.644973	0.527261	0.638203	0.506077	0.528728	0.738231	0.683146	0.588456	0.779681	0.662486	0.724265	0.355936	0.251631	0.756257	0.640713	0.472761	0.522627	0.5858	0.622042
309	0.934935	0.7363	0.725883	0.85114	0.669264	0.8927	0.491217	0.756253	0.99541	0.712799	1.05884	0.246155	1.31047	0.944473	0.749786	0.859062	0.789345	0.726717	0.619946	1.34533	1.04586	1.02966	1.08927	1.01162	0.510345	1.28971	1.02766	1.49101	0.959284	1.47277	1.43993	0.858895	0.898042	0.00673204	0.831245	0.733982	0.73075	1.15021	1.30272	0.831683	0.327864	0.628963	0.742758	0.408572	0.806166	0.521012	0.498625	0.98768	1.03739	0.47526	1.00974	0.583826	0.884686	0.604832	0.592538	0.579537	0.60228	0.510617	0.300652	0.860519	0.517751	0.728084	0.644973	0.527261	0.619034	0.506077	0.528728	0.738231	0.683146	0.588456	0.779681	0.662486	0.676823	0.278579	0.235078	0.756257	0.428937	0.472761	0.591422	0.5858	0.622042
310	0.934935	0.7363	0.725883	0.85114	0.566355	0.8927	0.491217	0.756253	1.02523	0.711013	1.05884	0.172171	1.31047	1.06918	0.775601	0.768491	0.866187	0.726717	0.461207	1.27844	1.04586	0.879459	1.0666	1.01162	0.510345	1.28971	1.02766	1.49101	1.02695	1.46581	1.44891	0.8949	1.08649	0.0612232	0.728198	0.733982	0.73075	1.15021	1.43796	0.646488	0.29685	0.591527	0.742758	0.407381	0.74215	0.521012	0.498625	0.834084	0.617387	0.460748	1.05997	0.577352	0.884686	0.604832	0.592538	0.579537	0.60228	0.510617	0.300652	0.84989	0.56469	0.668509	0.628311	0.53798	0.611173	0.506077	0.46913	0.738231	0.683146	0.588456	0.690805	0.662486	0.676823	0.278579	0.235078	0.507824	0.395563	0.472761	0.591422	0.5858	0.622042
311	0.865278	0.7363	0.730682	0.78219	0.555693	0.807664	0.431778	0.756253	1.02523	0.640103	1.05884	0.172171	1.31047	1.06918	0.749786	0.768491	0.789345	0.726717	0.461207	1.26783	0.924967	0.879459	1.0666	1.01162	0.505019	1.28971	1.02766	1.41732	1.02695	1.46581	1.44891	1.049	1.08649	0.00673204	0.63669	0.61067	0.73075	1.11135	1.43796	0.646488	0.29685	0.591527	0.535157	0.371054	0.74215	0.463165	0.498625	0.834084	0.617387	0.417727	1.00974	0.456133	0.853266	0.57894	0.568669	0.579537	0.60228	0.510617	0.242542	0.75779	0.517751	0.668509	0.527486	0.53798	0.520968	0.506077	0.46913	0.664841	0.567267	0.55899	0.674555	0.662486	0.724265	0.278579	0.17571	0.430809	0.370891	0.472761	0.591422	0.5858	0.622042
312	0.861837	0.7363	0.730682	0.642963	0.446533	0.801052	0.426711	0.736506	0.784925	0.634616	1.00876	0.246155	1.31047	1.06918	0.749786	0.768491	0.766102	0.648864	0.461207	0.991577	0.924967	0.865129	0.949182	0.78843	0.295963	1.25144	1.02766	1.41732	0.931266	1.35082	1.43993	0.8949	1.08649	0.0612232	0.63669	0.593923	0.73075	0.914642	1.43796	0.532386	0.29685	0.591527	0.458312	0.371054	0.699329	0.275435	0.498625	0.674021	0.615284	0.417727	0.977117	0.456133	0.853266	0.57894	0.496716	0.56503	0.596481	0.510617	0.242542	0.657285	0.517751	0.668509	0.507152	0.527261	0.462198	0.506077	0.46913	0.579061	0.552304	0.55899	0.666602	0.594547	0.724265	0.278579	0.235078	0.430809	0.370891	0.472761	0.591422	0.5858	0.622042
313	0.746295	0.669916	0.730682	0.625478	0.418176	0.774868	0.386397	0.735067	0.784925	0.634616	0.743571	0.172171	1.28146	0.944473	0.610034	0.632153	0.732514	0.56299	0.461207	0.906183	0.82242	0.812316	0.618936	0.72171	0.291135	1.00265	1.02022	1.37045	0.931266	1.0369	1.40779	0.858895	0.886569	0.0519664	0.63669	0.593923	0.73075	0.914642	1.30272	0.516514	0.2691	0.603917	0.458312	0.371054	0.689562	0.275025	0.483455	0.674021	0.615284	0.417727	0.66352	0.447128	0.837679	0.535252	0.487778	0.518571	0.596481	0.488142	0.242542	0.640108	0.512022	0.668509	0.46925	0.518563	0.440381	0.502888	0.415497	0.54428	0.552304	0.515417	0.6603	0.594547	0.676823	0.278579	0.235078	0.430809	0.370891	0.472384	0.591422	0.5858	0.593166
314	0.717438	0.659238	0.67482	0.598462	0.389666	0.729136	0.386397	0.662568	0.779914	0.634616	0.685559	0.148658	1.18759	0.942738	0.597456	0.443638	0.626715	0.56299	0.461207	0.872978	0.738679	0.766612	0.541274	0.72171	0.291135	0.921695	0.979694	1.17751	0.923502	1.02946	1.07289	0.80371	0.886569	0.0519664	0.63669	0.593923	0.73075	0.873039	0.907176	0.516514	0.191413	0.591527	0.389248	0.297208	0.600325	0.275025	0.463959	0.610729	0.615284	0.417727	0.604278	0.433899	0.837679	0.535252	0.487778	0.503748	0.562288	0.429332	0.242542	0.640108	0.432747	0.583852	0.428983	0.41581	0.440381	0.502888	0.353376	0.443804	0.551154	0.515417	0.485	0.594547	0.581736	0.278579	0.235078	0.430809	0.370891	0.472384	0.591422	0.5858	0.548765
315	0.714839	0.451433	0.67482	0.530413	0.373458	0.708556	0.376355	0.634231	0.678482	0.556657	0.685559	0.0702395	1.07672	0.942738	0.491348	0.339504	0.621697	0.56299	0.461207	0.872978	0.738679	0.748413	0.541274	0.72171	0.295963	0.921695	0.948776	0.952438	0.931266	1.02	0.899308	0.80371	0.886569	0.0519664	0.604414	0.593923	0.678373	0.666246	0.902306	0.509734	0.191413	0.587815	0.389248	0.297208	0.568619	0.249999	0.463959	0.490662	0.604447	0.460748	0.604278	0.359854	0.853266	0.535252	0.425999	0.463424	0.523588	0.429332	0.242542	0.640108	0.376031	0.583852	0.41497	0.41581	0.440381	0.502888	0.353376	0.379386	0.552304	0.530494	0.44373	0.594547	0.581736	0.355936	0.235078	0.430809	0.370891	0.469279	0.522627	0.581318	0.548765
316	0.692274	0.398062	0.67482	0.530413	0.354975	0.708556	0.345334	0.662568	0.678482	0.556657	0.685559	0.0702395	1.03395	0.942738	0.573048	0.258086	0.621697	0.56299	0.395222	0.872978	0.559023	0.722598	0.529993	0.72171	0.331968	0.96075	0.948776	0.577281	0.923502	1.02	1.07289	0.80371	0.886569	0.0612232	0.604414	0.593923	0.678373	0.6231	0.71304	0.509734	0.191413	0.587815	0.384224	0.293291	0.524011	0.234741	0.463959	0.490662	0.556701	0.47526	0.66352	0.328266	0.853266	0.535252	0.487778	0.442772	0.523588	0.374269	0.238057	0.640108	0.376031	0.583852	0.41497	0.395252	0.440381	0.496049	0.415497	0.379386	0.552304	0.530494	0.44373	0.630283	0.570349	0.356662	0.235078	0.430809	0.321055	0.469279	0.522627	0.544617	0.47881
317	0.681382	0.394853	0.626275	0.439032	0.251063	0.729136	0.34055	0.662568	0.662715	0.556657	0.743571	0.0702395	1.03395	0.944473	0.491348	0.255564	0.555416	0.56299	0.395222	0.790841	0.557607	0.722598	0.529993	0.658191	0.505019	0.96075	0.909877	0.532615	0.834871	0.89605	0.899308	0.80371	0.807382	0.0612232	0.604414	0.593923	0.73075	0.506704	0.665637	0.446089	0.191413	0.56163	0.366037	0.251621	0.524011	0.185368	0.463959	0.610729	0.517835	0.535049	0.977117	0.328266	0.853266	0.535252	0.425999	0.442772	0.523588	0.374269	0.238057	0.640108	0.311147	0.581377	0.41497	0.41581	0.462198	0.502888	0.423652	0.379386	0.54263	0.515417	0.417176	0.630283	0.570349	0.360407	0.251631	0.430809	0.283151	0.469279	0.522627	0.50095	0.47881
318	0.527632	0.394853	0.626275	0.427035	0.247227	0.708556	0.34055	0.662568	0.662715	0.556657	1.05884	0.062382	0.941342	1.00732	0.573048	0.258086	0.621697	0.56299	0.461207	0.790841	0.508952	0.748413	0.529993	0.72171	0.505019	1.00265	0.909877	0.532615	0.834871	0.89605	0.899308	0.858895	0.807382	0.0519664	0.627186	0.61067	0.865608	0.370514	0.71304	0.446089	0.191413	0.529649	0.345172	0.293291	0.568619	0.18034	0.463959	0.610729	0.556701	0.539351	1.00974	0.271973	0.853266	0.57894	0.425999	0.442772	0.523588	0.374269	0.242542	0.640108	0.376031	0.583852	0.352167	0.520394	0.440381	0.502888	0.415497	0.379386	0.54263	0.530494	0.417176	0.594547	0.570349	0.364849	0.251631	0.430809	0.321055	0.469279	0.625173	0.544617	0.548765
319	0.681382	0.394853	0.626275	0.439032	0.247227	0.774868	0.34055	0.662568	0.662715	0.556657	1.05884	0.062382	1.03395	1.00732	0.597456	0.258086	0.626715	0.648864	0.615525	0.715582	0.508952	0.722598	0.529993	0.72171	0.510345	1.00265	0.948776	0.532615	0.834871	0.89605	0.899308	0.8949	0.807382	0.0762082	0.627186	0.69841	0.904808	0.506704	0.71304	0.446089	0.191413	0.529649	0.333678	0.293291	0.529306	0.18034	0.435827	0.610729	0.473869	0.539351	1.05997	0.271973	0.853266	0.535252	0.425999	0.442772	0.475519	0.374269	0.300652	0.56087	0.376031	0.583852	0.352167	0.527261	0.408193	0.496049	0.415497	0.379386	0.54263	0.530494	0.44373	0.594547	0.515957	0.407279	0.23818	0.430809	0.321055	0.472384	0.625173	0.585452	0.548765
320	0.692274	0.398062	0.626275	0.439032	0.247227	0.774868	0.34055	0.662568	0.662715	0.556657	1.05884	0.0283789	1.03395	0.944473	0.573048	0.339504	0.626715	0.648864	0.615525	0.715582	0.508952	0.722598	0.541274	0.72171	0.505019	1.00265	0.948776	0.532615	0.923502	0.89605	0.895567	0.858895	0.807382	0.0762082	0.604414	0.733982	1.24492	0.506704	0.71304	0.509734	0.191413	0.56163	0.333678	0.251621	0.529306	0.185368	0.435827	0.610729	0.556701	0.5603	1.00974	0.271973	0.853266	0.535252	0.487778	0.442772	0.475519	0.344481	0.300652	0.640108	0.283182	0.645359	0.352167	0.53798	0.440381	0.496049	0.423652	0.356314	0.552304	0.536616	0.44373	0.594547	0.515957	0.410205	0.251631	0.430809	0.343896	0.469279	0.661444	0.585452	0.593166
321	0.692274	0.451433	0.557552	0.439032	0.251063	0.774868	0.345334	0.662568	0.545103	0.489326	1.05884	0.0510484	0.941342	1.00732	0.607349	0.556419	0.626715	0.497426	0.615525	0.563644	0.530083	0.722598	0.541274	0.658191	0.331968	0.972412	0.948776	0.577281	0.923502	0.89605	0.712675	0.858895	0.805276	0.106378	0.604414	0.69841	1.31425	0.6231	0.665637	0.509734	0.235631	0.529649	0.333678	0.293291	0.529306	0.234741	0.463959	0.610729	0.556701	0.5603	1.05997	0.271973	0.853266	0.57894	0.568669	0.442772	0.471214	0.344481	0.242542	0.56087	0.374735	0.645359	0.41497	0.53798	0.440381	0.459134	0.353376	0.356314	0.552304	0.530494	0.44373	0.589549	0.492248	0.410205	0.251631	0.507824	0.283151	0.469279	0.661444	0.627985	0.548765
322	0.717438	0.451433	0.557552	0.439032	0.251063	0.774868	0.345334	0.634231	0.543804	0.489326	1.00779	0.0510484	0.941342	1.00732	0.607349	0.632153	0.732514	0.497426	0.615525	0.563644	0.530083	0.722598	0.541274	0.658191	0.331968	0.972412	0.979694	0.577281	0.923502	0.89605	0.707269	0.80371	0.805276	0.106378	0.597139	0.733982	1.32872	0.506704	0.665637	0.516514	0.235631	0.529649	0.345172	0.293291	0.529306	0.234741	0.463959	0.490662	0.473869	0.5603	1.05997	0.271973	0.853266	0.535252	0.568669	0.448882	0.46335	0.344481	0.242542	0.419827	0.374735	0.645359	0.428983	0.53798	0.343593	0.459134	0.353376	0.356314	0.552304	0.515417	0.417176	0.514146	0.419964	0.410205	0.23818	0.507824	0.283151	0.449156	0.676511	0.627985	0.47881
323	0.861837	0.451433	0.557552	0.439032	0.247227	0.774868	0.376355	0.634231	0.543804	0.47941	1.00779	0.0510484	0.941342	0.944473	0.607349	0.556419	0.732514	0.497426	0.615525	0.563644	0.530083	0.672513	0.529993	0.658191	0.291135	0.972412	0.979694	0.577281	0.8097	0.89605	0.704951	0.80371	0.517928	0.106378	0.597139	0.733982	1.32872	0.506704	0.665637	0.509734	0.191413	0.529649	0.333678	0.251621	0.529306	0.234741	0.435827	0.490662	0.473869	0.5603	1.05997	0.271973	0.853266	0.450054	0.568669	0.43348	0.249269	0.228148	0.242542	0.419827	0.283182	0.583852	0.428983	0.53798	0.343593	0.459134	0.314543	0.311001	0.54263	0.50892	0.417176	0.286935	0.419964	0.407279	0.23818	0.507824	0.282077	0.407282	0.676511	0.585452	0.47881
324	0.861837	0.451433	0.557552	0.439032	0.247227	0.774868	0.386397	0.634231	0.543804	0.47941	1.00779	0.0510484	0.941342	0.944473	0.615869	0.632153	0.766102	0.497426	0.615525	0.563644	0.530083	0.672513	0.529993	0.72171	0.291135	0.972412	1.02022	0.577281	0.722116	0.89605	0.70234	0.80371	0.517928	0.106378	0.597139	0.781396	1.36408	0.506704	0.665637	0.509734	0.191413	0.529649	0.333678	0.251621	0.529306	0.249999	0.435827	0.433495	0.556701	0.5603	1.05997	0.271973	0.837679	0.450054	0.592538	0.43348	0.249269	0.228148	0.242542	0.419827	0.283182	0.583852	0.428983	0.53798	0.343593	0.459134	0.314543	0.311001	0.490628	0.50892	0.417176	0.286935	0.419964	0.407279	0.23818	0.507824	0.282077	0.407282	0.688677	0.585452	0.47881
325	0.861837	0.451433	0.557552	0.439032	0.251063	0.774868	0.491217	0.634231	0.543804	0.47941	1.00779	0.062382	1.03395	0.944473	0.615869	0.632153	0.732514	0.483969	0.615525	0.563644	0.530083	0.722598	0.529993	0.78843	0.331968	0.972412	1.02022	0.577281	0.670297	1.02946	0.70234	0.80371	0.805276	0.117821	0.627186	0.733982	1.36408	0.506704	0.665637	0.509734	0.166194	0.529649	0.333678	0.251621	0.529306	0.275025	0.463959	0.490662	0.473869	0.564044	1.05997	0.271973	0.811146	0.440589	0.644219	0.43348	0.249269	0.228148	0.300652	0.553141	0.283182	0.583852	0.448175	0.527261	0.343593	0.496049	0.353376	0.356314	0.54263	0.515417	0.417176	0.286935	0.419964	0.364849	0.251631	0.654191	0.283151	0.449156	0.688677	0.585452	0.47881
326	0.863516	0.587954	0.626275	0.577414	0.354975	0.708556	0.508342	0.662568	0.545103	0.489326	1.00779	0.062382	1.03395	0.944473	0.715043	0.632153	0.766102	0.497426	0.765883	0.563644	0.557607	0.748413	0.529993	0.78843	0.505019	1.25144	1.02766	0.577281	0.670297	1.0369	0.70234	0.858895	0.805276	0.117821	0.63669	0.781396	1.36408	0.370514	0.71304	0.516514	0.166194	0.529649	0.345172	0.293291	0.524011	0.275435	0.483455	0.542746	0.556701	0.601717	1.07062	0.271973	0.704821	0.440589	0.707614	0.43348	0.46335	0.374269	0.357516	0.56087	0.374735	0.645359	0.448175	0.53798	0.440381	0.502888	0.372519	0.356314	0.54263	0.515417	0.44373	0.350046	0.419964	0.407279	0.286409	0.721073	0.283151	0.449156	0.688677	0.559294	0.548765
327	0.863516	0.615289	0.730682	0.625478	0.354975	0.442763	0.637565	0.662568	0.603866	0.556657	1.05884	0.148658	1.19063	0.944473	0.715043	0.632153	0.766102	0.515811	1.11003	0.553316	0.697309	0.748413	0.529993	0.78843	0.505019	1.28971	1.02766	0.717712	0.670297	1.0369	0.70234	0.8949	0.807382	0.279774	0.718129	0.955595	1.36408	0.376059	0.71304	0.532386	0.235631	0.56163	0.345172	0.293291	0.524011	0.286947	0.597155	0.610729	0.562615	0.625227	1.11575	0.271973	0.811146	0.450054	0.707614	0.43348	0.46335	0.374269	0.357516	0.584292	0.376031	0.645359	0.448175	0.53798	0.440381	0.652607	0.423652	0.356314	0.54263	0.530494	0.485	0.514146	0.419964	0.410205	0.343432	0.7521	0.283151	0.449156	0.688677	0.52294	0.548765
328	0.865278	0.659238	0.777316	0.671266	0.253367	0.388479	0.637565	0.725378	0.623291	0.504159	1.00779	0.062382	1.19063	0.944473	0.654336	0.632153	0.778712	0.648864	1.1273	0.553316	0.557607	0.748413	0.459393	0.78843	0.505019	1.28971	1.02766	0.717712	0.8097	1.0369	0.70234	1.07939	0.886569	0.117821	0.728198	0.955595	1.36408	0.376059	0.71304	0.60006	0.250951	0.56163	0.366037	0.297208	0.524011	0.286947	0.602379	0.610729	0.562615	0.67497	1.11575	0.161703	0.811146	0.57894	0.707614	0.43348	0.46335	0.429332	0.387424	0.56087	0.376031	0.664488	0.46925	0.527261	0.440381	0.664477	0.423652	0.356314	0.54263	0.536616	0.625444	0.514146	0.419964	0.422325	0.23818	0.861492	0.283151	0.407282	0.688677	0.559294	0.548765
329	0.865278	0.659238	0.777316	0.671266	0.251063	0.334938	0.637565	0.725378	0.662715	0.556657	0.732261	0.0510484	1.19063	0.944473	0.615869	0.556419	0.778712	0.648864	1.11003	0.4511	0.530083	0.722598	0.41303	0.78843	0.625238	1.28971	1.02022	0.717712	0.8097	1.02946	0.70234	1.07939	0.886569	0.117821	0.728198	0.781396	1.32872	0.370514	0.71304	0.60006	0.2691	0.56163	0.389248	0.293291	0.406347	0.286947	0.597155	0.610729	0.562615	0.67497	1.11575	0.117077	0.778623	0.57894	0.707614	0.448882	0.46335	0.481018	0.451029	0.584292	0.374735	0.68808	0.448175	0.527261	0.440381	0.706784	0.423652	0.356314	0.398281	0.544208	0.485	0.404718	0.419964	0.439126	0.22877	0.861492	0.283151	0.407282	0.676511	0.537617	0.47881
330	0.865278	0.659238	0.777316	0.671266	0.251063	0.285899	0.637565	0.725378	0.662715	0.556657	0.731831	0.0510484	1.19063	0.996366	0.615869	0.632153	0.778712	0.782058	0.93625	0.4511	0.508952	0.703766	0.459393	0.78843	0.625238	1.28971	1.02022	0.717712	0.8097	0.89605	0.70234	1.07939	1.02992	0.117821	0.728198	0.733982	1.31425	0.376059	0.71304	0.60006	0.29685	0.56163	0.477099	0.293291	0.524011	0.286947	0.597155	0.610729	0.562615	0.625227	1.25767	0.117077	0.811146	0.57894	0.707614	0.448882	0.471214	0.488142	0.451029	0.584292	0.374735	0.703255	0.46925	0.53798	0.356552	0.706784	0.533926	0.379386	0.398281	0.536616	0.485	0.514146	0.419964	0.548191	0.23818	0.899673	0.343896	0.407282	0.676511	0.537617	0.47881
331	0.863516	0.659238	0.730682	0.671266	0.247227	0.266254	0.637565	0.725378	0.662715	0.556657	0.685559	0.0283789	1.19063	0.996366	0.615869	0.556419	0.766102	0.800536	0.93625	0.441403	0.404217	0.672513	0.459393	0.72171	0.505019	1.28971	1.02022	0.577281	0.799282	0.865674	0.660686	1.07939	0.886569	0.117821	0.718129	0.69841	1.24492	0.370514	0.665637	0.516514	0.2691	0.529649	0.477099	0.293291	0.406347	0.275435	0.597155	0.584445	0.604447	0.564044	1.11575	0.102628	0.778623	0.57894	0.644219	0.43348	0.46335	0.488142	0.451029	0.56087	0.283182	0.728084	0.448175	0.53798	0.356552	0.664477	0.423652	0.356314	0.398281	0.530494	0.485	0.404718	0.353085	0.439126	0.23818	0.861492	0.283151	0.407282	0.661444	0.508263	0.369779
332	0.863516	0.615289	0.730682	0.671266	0.247227	0.266254	0.686011	0.692321	0.662715	0.556657	0.685559	0.0283789	1.19063	0.944473	0.615869	0.487023	0.766102	0.800536	0.765883	0.441403	0.353608	0.672513	0.41303	0.713971	0.331968	1.28971	1.02022	0.532615	0.799282	0.865674	0.660686	0.928944	0.805276	0.117821	0.63669	0.688062	1.24492	0.370514	0.902306	0.60006	0.2691	0.529649	0.528209	0.319872	0.406347	0.275435	0.597155	0.584445	0.615284	0.576153	1.25767	0.102628	0.778623	0.57894	0.644219	0.43348	0.46335	0.488142	0.451029	0.56087	0.283182	0.728084	0.41497	0.53798	0.356552	0.706784	0.423652	0.356314	0.54263	0.530494	0.44373	0.514146	0.353085	0.439126	0.23818	0.861492	0.283151	0.469279	0.676511	0.537617	0.47881
333	0.863516	0.587954	0.777316	0.599113	0.247227	0.266254	0.686011	0.662568	0.662715	0.556657	0.685559	0.00790365	1.19063	0.942738	0.607349	0.458359	0.740086	0.782058	0.93625	0.440432	0.34625	0.672513	0.41303	0.658191	0.280511	1.25144	1.02766	0.456591	0.670297	0.812287	0.650583	0.8949	0.805276	0.279774	0.627186	0.688062	0.865608	0.370514	0.902306	0.60006	0.250951	0.56163	0.528209	0.319872	0.406347	0.275025	0.602379	0.584445	0.781496	0.576153	1.25767	0.0915321	0.811146	0.57894	0.644219	0.43348	0.46335	0.488142	0.485825	0.56087	0.283182	0.728084	0.41497	0.53798	0.356552	0.706784	0.41679	0.356314	0.344474	0.536616	0.485	0.514146	0.268906	0.548191	0.343432	0.861492	0.283151	0.427042	0.676511	0.537617	0.558367
334	0.863516	0.587954	0.851099	0.671266	0.251063	0.285899	0.686011	0.662568	0.758518	0.647493	0.731831	0.00790365	1.19063	0.944473	0.615869	0.391165	0.740086	0.648864	1.1007	0.440432	0.34625	0.703766	0.334707	0.658191	0.280511	1.25144	1.02766	0.288026	0.606995	0.812287	0.660686	0.928944	0.805276	0.365372	0.639152	0.688062	0.752783	0.376059	0.902306	0.646488	0.2691	0.591527	0.528209	0.344343	0.406347	0.275025	0.637323	0.584445	0.615284	0.625227	1.11575	0.0915321	0.811146	0.585509	0.644219	0.43348	0.46335	0.481018	0.655161	0.553141	0.283182	0.767379	0.41497	0.53798	0.440381	0.706784	0.41679	0.311001	0.344474	0.5386	0.485	0.514146	0.268906	0.549059	0.437447	0.861492	0.283151	0.469279	0.676511	0.666036	0.593166
335	0.692274	0.587954	0.85375	0.671266	0.253367	0.285899	0.686011	0.634231	0.828356	0.719774	0.731831	-0.0246722	1.28146	0.942738	0.615869	0.391165	0.740086	0.515811	1.11003	0.441403	0.353608	0.703766	0.244047	0.713971	0.331968	1.25144	1.02766	0.288026	0.541143	0.812287	0.650583	0.858895	0.805276	0.416531	0.718129	0.558265	0.752783	0.506704	0.902306	0.646488	0.29685	0.591527	0.626102	0.395281	0.529306	0.234741	0.637323	0.584445	0.604447	0.67497	1.07062	0.0913106	0.828712	0.585509	0.644219	0.43348	0.46335	0.477822	0.702479	0.553141	0.368128	0.728084	0.41497	0.798793	0.440381	0.706784	0.41679	0.311001	0.344474	0.5386	0.44373	0.514146	0.256488	0.549059	0.655902	0.861492	0.255099	0.441299	0.676511	0.735464	0.593166
336	0.863516	0.615289	0.85375	0.671266	0.354975	0.334938	0.618595	0.662568	0.828356	0.730298	0.731831	0.00790365	1.32861	0.944473	0.622873	0.391165	0.614586	0.648864	1.35072	0.553316	0.353608	0.703766	0.298264	0.72171	0.505019	1.28971	1.22211	0.288026	0.541143	0.812287	0.70234	0.858895	0.805276	0.625871	0.728198	0.688062	0.752783	0.538604	0.902306	0.646488	0.389911	0.56163	0.626102	0.408572	0.550264	0.234741	0.637323	0.572791	0.562615	0.687651	0.977117	0.0915321	0.884686	0.63605	0.644219	0.43348	0.46335	0.477822	0.796678	0.56087	0.283182	0.728084	0.41497	0.798793	0.440381	0.744917	0.423652	0.311001	0.344474	0.536616	0.44373	0.514146	0.256488	0.549059	0.86748	0.7521	0.255099	0.4987	0.676511	0.79563	0.757811
337	0.692274	0.659238	0.85375	0.645405	0.354975	0.334938	0.686011	0.662568	0.758518	0.730298	0.649058	-0.0246722	1.32861	0.944473	0.615869	0.347281	0.614586	0.515811	1.35072	0.553316	0.353608	0.672513	0.244047	0.713971	0.331968	1.28971	1.22211	0.288026	0.541143	0.785811	0.70234	0.879381	0.886569	0.748932	0.728198	0.688062	0.752783	0.6231	0.665874	0.60006	0.389911	0.451088	0.528209	0.395281	0.550264	0.185368	0.637323	0.584445	0.562615	0.687651	0.748987	0.0915321	0.828712	0.63605	0.644219	0.408076	0.334215	0.29649	0.796678	0.56087	0.246894	0.728084	0.367603	0.807339	0.356552	0.744917	0.41679	0.306989	0.301355	0.530494	0.44373	0.514146	0.229306	0.588753	0.868815	0.7521	0.240722	0.4987	0.676511	0.851779	0.593166
338	0.863516	0.659238	0.854968	0.671266	0.354975	0.442763	0.686011	0.662568	0.828356	0.730298	0.731831	0.00790365	1.32861	0.968529	0.615869	0.347281	0.614586	0.483969	1.35072	0.553316	0.353608	0.703766	0.221278	0.713971	0.280511	1.55486	1.22211	0.288026	0.606995	0.785811	0.70234	0.879381	0.886569	0.748932	0.785141	0.558265	0.865608	0.873039	0.665874	0.60006	0.406522	0.549198	0.626102	0.395281	0.608992	0.17667	0.602379	0.584445	0.604447	0.687651	0.748987	0.0915321	0.811146	0.688181	0.643218	0.43348	0.249269	0.228148	0.796678	0.56087	0.246894	0.728084	0.367603	0.808128	0.333482	0.779402	0.41679	0.306989	0.301355	0.530494	0.44373	0.514146	0.229306	0.637154	0.868815	0.721073	0.232754	0.499468	0.688677	0.916441	0.757811
339	0.681382	0.659238	0.85375	0.645405	0.373458	0.442763	0.686011	0.634231	0.828356	0.730298	0.731831	0.0283789	1.19063	0.968529	0.615502	0.347281	0.614586	0.464984	1.35072	0.563644	0.400007	0.703766	0.244047	0.650499	0.265508	1.55486	1.02766	0.288026	0.606995	0.785811	0.650583	0.879381	0.886569	0.782407	0.928901	0.551828	0.865608	0.873039	0.665637	0.597309	0.406522	0.451088	0.528209	0.395281	0.608992	0.17667	0.597155	0.584445	0.604447	0.687651	0.748987	0.102628	0.828712	0.735738	0.643218	0.43348	0.249269	0.220789	0.796678	0.584292	0.283182	0.728084	0.41497	0.807339	0.290048	0.779402	0.372519	0.306989	0.301355	0.536616	0.44373	0.404718	0.229306	0.645208	0.868815	0.7521	0.232754	0.499468	0.688677	0.851779	0.593166
340	0.659322	0.659238	0.697592	0.645405	0.373458	0.554962	0.686011	0.581044	0.882439	0.730298	0.732261	0.0510484	1.19063	0.968529	0.607349	0.339504	0.614586	0.464984	1.35072	0.563644	0.400007	0.672513	0.298264	0.650499	0.280511	1.55486	0.954732	0.288026	0.581961	0.785811	0.66438	0.879381	0.805276	0.782407	1.32686	0.527362	0.865608	1.05363	0.665637	0.597309	0.406522	0.401979	0.528209	0.395281	0.608992	0.17667	0.597155	0.602809	0.604447	0.687651	0.977117	0.117077	0.828712	1.0045	0.566095	0.448882	0.249269	0.220789	0.796678	0.584292	0.368128	0.767379	0.448175	0.808128	0.333482	0.779402	0.372519	0.306989	0.344474	0.536616	0.44373	0.514146	0.229306	0.645208	0.891348	0.7521	0.21013	0.499468	0.717945	0.889718	0.593166
341	0.659322	0.664964	0.697592	0.641221	0.354975	0.554962	0.686011	0.581044	0.882439	0.769783	0.732261	0.101232	1.19063	0.968529	0.604764	0.347281	0.581283	0.395057	1.35072	0.553316	0.404217	0.605964	0.320302	0.650499	0.280511	1.25144	0.587458	0.288026	0.541143	0.785811	0.66438	0.879381	0.675627	0.782407	1.32686	0.50812	1.16388	1.05363	0.643285	0.597309	0.469863	0.30962	0.520684	0.395281	0.63103	0.17667	0.597155	0.610729	0.562615	0.687651	0.748987	0.117077	0.811146	1.0164	0.566095	0.448882	0.249269	0.219984	0.702479	0.584292	0.368128	0.767379	0.476667	0.844789	0.356552	0.779402	0.372519	0.306989	0.344474	0.5386	0.56751	0.514146	0.229306	0.645208	0.891348	0.7521	0.163509	0.499468	0.920904	0.889718	0.593166
342	0.659322	0.659238	0.64581	0.641221	0.354975	0.554962	0.686011	0.580494	0.828356	0.853089	0.731831	0.0510484	1.09246	0.996366	0.604764	0.347281	0.614586	0.382904	1.11003	0.553316	0.404217	0.432486	0.320302	0.609628	0.331968	1.13756	0.538327	0.288026	0.541143	0.785811	0.650583	0.879381	0.62373	0.782407	1.32686	0.50812	0.89638	0.873039	0.520749	0.557319	0.469863	0.291717	0.520684	0.395281	0.63103	0.185368	0.568908	0.602809	0.556701	0.687651	0.748987	0.102628	0.828712	1.0425	0.566095	0.448882	0.249269	0.166369	0.702479	0.584292	0.374735	0.703255	0.476667	0.844789	0.58455	0.744917	0.372519	0.356314	0.444626	0.536616	0.56751	0.404718	0.229306	0.637154	0.891348	0.7521	0.162754	0.4987	0.920904	0.851779	0.558367
343	0.659322	0.659238	0.697592	0.641221	0.354975	0.634821	0.686011	0.580494	0.828356	0.902076	0.732261	0.0510484	0.82097	0.996366	0.573048	0.391165	0.740086	0.370579	1.1007	0.608425	0.400007	0.359157	0.334707	0.609628	0.679427	0.972412	0.532881	0.456591	0.541143	0.785811	0.650583	0.928944	0.517928	0.773209	1.32686	0.50812	0.89638	0.739416	0.520749	0.597309	0.469863	0.30962	0.520684	0.344343	0.63103	0.185368	0.568908	0.602809	0.480856	0.687651	0.915624	0.102628	0.828712	1.0425	0.566095	0.448882	0.334215	0.142513	0.655161	0.59255	0.368128	0.68808	0.54837	0.930475	0.61551	0.755888	0.372519	0.358453	0.534166	0.536616	0.56751	0.385267	0.256488	0.588753	0.86748	0.733078	0.162754	0.4987	0.920904	0.735464	0.558367
344	0.659322	0.615289	0.815157	0.645405	0.253367	0.634821	0.686011	0.37177	0.82153	0.902076	0.748574	0.101232	0.82097	0.996366	0.573048	0.458359	0.778712	0.365663	0.93625	0.608425	0.400007	0.432486	0.334707	0.609628	0.679427	0.972412	0.532881	0.532615	0.500716	0.785811	0.635678	0.928944	0.467442	0.773209	1.38088	0.50812	1.16388	0.538604	0.513049	0.597309	0.486495	0.30962	0.520684	0.319872	0.63103	0.185368	0.568908	0.584445	0.480856	0.67497	1.07062	0.117077	0.828712	1.0425	0.643218	0.503418	0.334215	0.142513	0.485825	0.59255	0.368128	0.68808	0.54837	0.930475	0.629977	0.755888	0.372519	0.390296	0.444626	0.5386	0.625444	0.350046	0.268906	0.549059	0.86748	0.721073	0.11214	0.499468	1.13177	0.666036	0.484406
345	0.681382	0.615289	0.85375	0.645405	0.434738	0.634821	0.618595	0.37177	0.82153	0.902076	0.748574	0.160713	0.82097	0.996366	0.604764	0.487023	0.778712	0.365663	0.765883	0.715582	0.400007	0.432486	0.334707	0.609628	0.679427	0.972412	0.538327	0.532615	0.500716	0.865674	0.625321	0.928944	0.378372	0.773209	1.38088	0.454474	0.89638	0.538604	0.594715	0.597309	0.486495	0.401979	0.61134	0.344343	0.63103	0.17667	0.568908	0.584445	0.480856	0.625227	1.07062	0.161703	0.811146	1.0425	0.643218	0.503418	0.471214	0.166369	0.451029	0.59255	0.374735	0.68808	0.54837	0.930475	0.629977	0.744917	0.372519	0.390296	0.444626	0.5386	0.634575	0.340475	0.299375	0.548191	0.86748	0.721073	0.11214	0.654441	0.927934	0.631587	0.484406
346	0.863516	0.615289	0.85375	0.645405	0.461622	0.634821	0.618595	0.406504	0.82153	0.906675	0.764684	0.203692	0.82097	0.968529	0.607349	0.499415	0.778712	0.365663	0.774068	0.715582	0.404217	0.432486	0.320302	0.609628	0.679427	0.972412	0.538327	0.532615	0.42133	1.00748	0.650583	0.928944	0.331121	0.773209	1.52793	0.454474	1.13369	0.538604	0.594715	0.60006	0.486495	0.451088	0.61134	0.395281	0.63103	0.17667	0.568908	0.584445	0.480856	0.576153	1.20687	0.176113	0.778623	1.0425	0.643218	0.531233	0.471214	0.219984	0.451029	0.59255	0.381814	0.68808	0.54837	0.930475	0.629977	0.706784	0.365045	0.390296	0.310494	0.544208	0.809737	0.340475	0.299375	0.548191	0.86748	0.721073	0.11214	0.71888	0.927934	0.631587	0.484406
347	0.914094	0.615289	0.854968	0.671266	0.498517	0.554962	0.618595	0.37177	0.758518	0.909075	0.764684	0.160713	1.09246	0.968529	0.607349	0.499415	0.778712	0.365663	0.774068	0.725187	0.404217	0.450321	0.320302	0.609628	0.679427	0.972412	0.538327	0.456591	0.500716	1.00748	0.650583	0.928944	0.316043	0.773209	1.52793	0.50812	1.13369	0.739416	0.594715	0.60006	0.486495	0.451088	0.626102	0.452422	0.63103	0.132124	0.453476	0.572791	0.562615	0.57569	1.07062	0.176113	0.655434	0.735738	0.566095	0.531233	0.350272	0.219984	0.451029	0.59255	0.374735	0.664488	0.512844	0.986945	0.629977	0.72468	0.315161	0.358453	0.310494	0.586064	0.809737	0.340475	0.299375	0.493182	0.86748	0.721073	0.11214	0.749132	0.927934	0.631587	0.484406
348	0.926327	0.664964	0.979693	0.729681	0.689553	0.554962	0.686011	0.406504	0.758518	0.909075	0.748574	0.223372	1.09246	0.968529	0.615502	0.529917	0.796929	0.370579	0.93625	0.729798	0.478078	0.605964	0.320302	0.609628	0.679427	1.13756	0.587458	0.539717	0.541143	1.17378	0.650583	0.972461	0.331121	0.748932	1.52793	0.527362	1.13369	1.05363	0.643285	0.668694	0.487234	0.52156	0.650096	0.456506	0.63103	0.17667	0.568908	0.572791	0.613354	0.57569	0.915624	0.196983	0.655434	0.735738	0.643218	0.662031	0.471214	0.220789	0.485825	0.59255	0.381814	0.68808	0.512844	1.0127	0.629977	0.72468	0.315161	0.358453	0.444626	0.684021	0.823943	0.350046	0.353085	0.493182	0.747613	0.721073	0.125812	0.749132	0.927934	0.735464	0.484406
349	1.02891	0.664964	0.997904	0.762449	0.696359	0.634821	0.700911	0.406504	0.758518	1.04644	0.732261	0.228987	1.19063	0.968529	0.615502	0.529917	0.796929	0.370579	1.1007	0.988749	0.530083	0.605964	0.334707	0.609628	0.744762	1.13756	0.587458	0.548205	0.581961	1.31495	0.66438	0.972461	0.378372	0.773209	1.52793	0.527362	1.13369	1.0642	0.643285	0.729248	0.487234	0.549198	0.698406	0.513675	0.63103	0.206312	0.568908	0.542746	0.613354	0.576153	0.805338	0.289912	0.778623	0.735738	0.643218	0.662031	0.471214	0.280474	0.492726	0.620306	0.381814	0.68808	0.54837	1.0127	0.739636	0.744917	0.365045	0.390296	0.534166	0.703689	0.859466	0.385267	0.419964	0.549059	0.86748	0.733078	0.125812	0.772758	0.927934	0.735464	0.484406
350	1.23437	0.664964	0.997904	0.762449	0.696359	0.554962	0.686011	0.406504	0.681355	0.909075	0.731831	0.228987	1.09246	0.968529	0.615502	0.529917	0.796929	0.370579	0.93625	0.988749	0.530083	0.703766	0.334707	0.609628	0.679427	1.13756	0.538327	0.548205	0.581961	1.22747	0.650583	0.928944	0.331121	0.782407	1.55567	0.50812	0.967634	1.0642	0.643285	0.776791	0.486495	0.68914	0.725565	0.545272	0.63103	0.206312	0.568908	0.516415	0.613354	0.576153	0.748987	0.289912	0.655434	0.735738	0.566095	0.662031	0.495945	0.29649	0.485825	0.620306	0.381814	0.703255	0.54837	1.0127	0.739636	0.744917	0.372519	0.390296	0.534166	0.703689	0.862269	0.385267	0.521889	0.493182	0.891348	1.05178	0.144767	0.772758	0.927934	0.631587	0.484406
351	1.23437	0.688874	0.979693	0.84955	0.72794	0.554962	0.618595	0.580494	0.681355	0.909075	0.732261	0.228987	1.09246	0.996366	0.615869	0.529917	0.886238	0.370579	0.93625	0.988749	0.536165	0.703766	0.334707	0.609628	0.744762	1.13756	0.52239	0.560672	0.581961	1.22747	0.66438	0.972461	0.331121	0.782407	1.75467	0.50812	0.967634	1.08539	0.643285	0.776791	0.486495	0.68914	0.782908	0.599445	0.63103	0.132124	0.597155	0.516415	0.613354	0.576153	0.805338	0.303014	0.634569	0.766403	0.566095	0.662031	0.628766	0.325083	0.485825	0.620306	0.383053	0.703255	0.54837	1.0127	0.739636	0.755888	0.372519	0.532302	0.534166	0.703689	1.01622	0.404718	0.688073	0.549059	0.891348	1.08843	0.144767	0.800402	0.927934	0.631587	0.484406
352	1.02891	0.688874	0.979693	0.84955	0.792377	0.54155	0.618595	0.580494	0.681355	1.04644	0.748574	0.234249	1.2563	0.996366	0.615502	0.499415	0.886238	0.382904	1.1007	0.988749	0.586516	0.703766	0.320302	0.609628	0.744762	1.13756	0.52239	0.560672	0.606995	1.17378	0.66438	0.972461	0.331121	0.773209	1.75467	0.50812	0.967634	1.0642	0.643285	0.818861	0.487234	0.776185	0.782908	0.752289	0.608992	0.132124	0.597155	0.49149	0.781496	0.576153	0.74191	0.289912	0.655434	0.766403	0.555953	0.662031	0.658103	0.306364	0.492726	0.620306	0.435033	0.703255	0.512844	0.986945	0.739636	0.755888	0.41679	0.532302	0.534166	0.703689	0.862269	0.404718	0.688073	0.564294	0.747613	1.16866	0.162754	0.800402	0.929341	0.537617	0.484406
353	0.979689	0.664964	0.854968	0.84955	0.72794	0.54155	0.552212	0.669195	0.681355	1.04644	0.748574	0.228987	1.09246	0.968529	0.615869	0.492992	0.796929	0.370579	0.93625	0.729798	0.586516	0.703766	0.298264	0.607676	0.679427	1.13756	0.52239	0.548205	0.607495	1.17378	0.66438	1.07939	0.316043	0.674108	1.75467	0.351852	0.89638	1.0642	0.594715	0.776791	0.486495	0.68914	0.782908	0.599445	0.608992	0.128682	0.597155	0.49149	0.782238	0.576153	0.709045	0.206654	0.634569	0.766403	0.555953	0.531233	0.658103	0.29649	0.492726	0.620306	0.435033	0.703255	0.476667	0.986945	0.739636	0.779402	0.372519	0.522891	0.534166	0.774338	1.01622	0.404718	0.688073	0.564294	0.747613	1.16866	0.144767	0.800402	0.929341	0.631587	0.484406
354	0.979689	0.688874	0.854968	0.84955	0.792377	0.54155	0.552212	0.669195	0.681355	1.05788	0.748574	0.228987	1.09246	0.996366	0.622873	0.499415	0.796929	0.370579	0.93625	0.729798	0.586516	0.886846	0.320302	0.607676	0.980163	1.13756	0.52239	0.548205	0.608436	1.17378	0.70234	1.07939	0.316043	0.674108	1.75467	0.351852	0.967634	1.08539	0.594715	0.818861	0.487234	0.549198	0.787308	0.752289	0.608992	0.128682	0.699971	0.49149	0.782238	0.57569	0.709045	0.206654	0.634569	1.0425	0.555953	0.662031	0.658103	0.306364	0.655161	0.637944	0.470239	0.832904	0.476667	0.986945	0.739636	0.779402	0.41679	0.532302	0.619511	0.794335	1.01622	0.407154	0.688073	0.564294	0.747613	1.16866	0.162754	0.800402	0.96143	0.631587	0.484406
355	0.926327	0.587954	0.85375	0.762449	0.72794	0.54155	0.384394	0.669195	0.623291	1.07943	0.748574	0.223372	0.87832	0.968529	0.622873	0.492992	0.778712	0.365663	0.774068	0.729798	0.536165	0.886846	0.298264	0.607676	0.679427	1.13756	0.509996	0.539717	0.681353	1.17378	0.66438	1.07939	0.316043	0.592412	1.55567	0.346539	0.89638	1.0642	0.594715	0.776791	0.486495	0.549198	0.782908	0.599445	0.608992	0.128682	0.699971	0.516415	0.782238	0.57569	0.675792	0.196983	0.56768	0.766403	0.555953	0.531233	0.628766	0.29649	0.615211	0.637944	0.435033	0.832904	0.476667	0.844789	0.697236	0.789281	0.41679	0.532302	0.647566	0.805478	1.01622	0.407154	0.688073	0.564294	0.747613	1.27898	0.144767	0.772758	0.96143	0.631587	0.465335
356	0.926327	0.688874	0.815157	0.84955	0.72794	0.535156	0.384394	0.669195	0.623291	1.10266	0.748574	0.184636	0.810514	0.968529	0.654336	0.492992	0.778712	0.267496	0.774068	0.729798	0.536165	0.886846	0.28296	0.607676	0.679427	0.940327	0.509996	0.548205	0.681353	1.17378	0.66438	0.972461	0.316043	0.592412	1.55567	0.351852	0.89638	0.897923	0.594715	0.776791	0.487234	0.549198	0.787308	0.752289	0.608992	0.128682	0.699971	0.49149	0.795615	0.57569	0.675792	0.196983	0.56768	0.766403	0.555953	0.531233	0.628766	0.280474	0.655161	0.638846	0.470239	0.849059	0.436205	0.986945	0.739636	0.779402	0.41679	0.522891	0.619511	0.818403	1.03777	0.407154	0.775695	0.588753	0.747613	1.16866	0.144767	0.800402	0.96143	0.631587	0.484406
357	0.926327	0.693463	0.815157	0.84955	0.72794	0.54155	0.384394	0.669195	0.681355	1.10266	0.731831	0.228987	0.810514	0.996366	0.654336	0.499415	0.796929	0.267496	0.774068	0.725187	0.536165	0.886846	0.298264	0.607676	0.480481	0.940327	0.509996	0.560672	0.770256	1.17378	0.66438	0.972461	0.316043	0.592412	1.52793	0.351852	0.967634	1.08539	0.358499	0.818861	0.609984	0.544743	0.793654	0.752289	0.63103	0.128682	0.597155	0.49149	0.795615	0.57569	0.675792	0.206654	0.56768	0.766403	0.550423	0.531233	0.593092	0.280474	0.655161	0.638846	0.470239	0.849059	0.368097	0.999498	0.739636	0.779402	0.41679	0.636497	0.647566	0.805478	1.01622	0.407154	0.775695	0.588753	0.658367	1.16866	0.155071	0.800402	0.96143	0.631587	0.465335
358	0.979689	0.767187	0.815157	0.84955	0.792377	0.554962	0.384394	0.692321	0.681355	1.20203	0.731831	0.234249	0.810514	1.0027	0.693645	0.529917	0.886238	0.267496	0.774068	0.729798	0.536165	0.906067	0.320302	0.713971	0.679427	0.940327	0.52239	0.560672	0.799282	1.22747	0.66438	0.972461	0.316043	0.674108	1.52793	0.351852	1.07503	1.10564	0.594715	0.851615	0.659252	0.544743	0.793654	0.780998	0.818366	0.128682	0.699971	0.49149	0.795615	0.57569	0.675792	0.206654	0.56768	0.735738	0.555953	0.662031	0.628766	0.29649	0.655161	0.747675	0.470239	0.918954	0.436205	1.0127	0.739636	0.779402	0.41679	0.647445	0.693224	0.805478	1.03777	0.407154	0.775695	0.569009	0.658367	1.16866	0.155071	0.915609	1.1146	0.735464	0.484406
359	0.926327	0.693463	0.773353	0.903963	0.792377	0.554962	0.384394	0.669195	0.681355	1.20203	0.748574	0.234249	0.810514	1.0027	0.721134	0.529917	0.796929	0.267496	0.774068	0.988749	0.586516	0.906067	0.334707	0.713971	0.679427	1.13756	0.522796	0.737533	0.770256	1.22747	0.766341	0.942001	0.287692	0.773209	1.52793	0.351852	1.13369	1.08539	0.643285	0.818861	0.609984	0.544743	0.793654	0.780998	0.818366	0.120045	0.699971	0.516415	0.795615	0.566215	0.709045	0.206654	0.56768	0.735738	0.566095	0.662031	0.62946	0.29649	0.655161	0.816914	0.518397	0.849059	0.368097	1.1767	0.739636	0.755888	0.365045	0.695987	0.693224	0.805478	1.01622	0.407154	0.688073	0.564294	0.747613	0.957095	0.155071	0.915609	1.1146	0.631587	0.484406
360	0.979689	0.693463	0.815157	0.904587	0.877871	0.634821	0.384394	0.669195	0.681355	1.33889	0.764684	0.318747	0.87832	1.08082	1.01009	0.530837	0.886238	0.365663	0.93625	1.00152	0.716019	0.910507	0.342489	0.741913	0.758714	1.42659	0.538327	0.737533	0.681353	1.22747	0.813902	0.942001	0.287692	0.782407	1.45442	0.50812	1.16388	1.11796	0.665874	0.851615	0.609984	0.544743	0.825364	0.939076	0.94437	0.120045	0.77204	0.572791	0.795615	0.57569	0.74191	0.289912	0.56768	0.735738	0.566095	0.662031	0.658103	0.29649	0.781503	0.857403	0.522012	0.832904	0.368097	1.28109	0.739636	0.72468	0.437233	0.707031	0.693224	0.805478	1.01622	0.482246	0.572974	0.549059	0.935443	0.880153	0.162754	0.915609	1.13177	0.631587	0.556502
361	0.979689	0.693463	0.85375	0.982483	0.914184	0.685472	0.384394	0.669195	0.681355	1.36701	0.781616	0.407031	0.87832	1.08082	1.02658	0.530837	0.886238	0.365663	1.1007	1.00152	0.802752	1.16738	0.342489	1.02073	0.758714	1.42659	0.538327	0.737533	0.681353	1.22747	0.813902	0.942001	0.287692	0.782407	1.45442	0.527362	1.17534	1.11796	0.665874	0.914689	0.609984	0.549198	1.14103	1.12141	1.01978	0.120045	0.799271	0.584445	0.826618	0.576153	0.74191	0.303014	0.56768	0.766403	0.566095	0.68076	0.658103	0.29649	0.781503	0.857403	0.522012	0.944679	0.368097	1.30895	0.739636	0.72468	0.437233	0.707031	0.693224	0.818403	1.03777	0.482246	0.572974	0.549059	0.974857	0.880153	0.162754	0.915609	1.35785	0.631587	0.556502
362	0.979689	0.693463	0.854968	0.982483	1.1467	0.78538	0.384394	0.669195	0.681355	1.20203	0.781616	0.435028	0.87832	1.0027	0.721134	0.638078	0.912033	0.365663	1.35072	1.10654	0.959278	1.36961	0.342489	1.03645	0.758714	1.42659	0.538327	0.757053	0.608436	1.4084	0.835099	0.942001	0.286771	0.974702	1.45442	0.553998	1.17534	1.11796	0.702192	0.977904	0.659252	0.597032	1.14103	1.12544	1.01978	0.128682	0.799271	0.516415	0.826618	0.576153	0.709045	0.303014	0.601714	0.766403	0.566095	0.692581	0.690862	0.306364	0.781503	0.857403	0.522012	1.0022	0.436205	1.32617	0.77282	0.755888	0.44355	0.724336	0.693224	0.818403	1.03777	0.482246	0.775695	0.564294	1.19041	0.919726	0.21013	0.915609	1.35785	0.631587	0.558367
363	0.979689	0.79593	0.854968	0.982483	1.1467	0.961347	0.384394	0.669195	0.681355	1.31695	0.781616	0.407031	1.03684	1.0027	1.02658	0.730034	0.912033	0.382904	1.43662	1.10654	0.959278	1.36961	0.521155	1.05301	0.980163	1.42659	0.538327	1.12047	0.607495	1.22747	0.835099	0.972461	0.287692	0.782407	1.46716	0.57065	1.17534	1.08539	0.702192	1.12778	0.744612	0.597032	1.07384	1.12544	1.01978	0.132124	0.851707	0.516415	0.826618	0.57569	0.709045	0.303014	0.655434	0.766403	0.65286	0.746774	0.822634	0.325083	0.803705	1.04447	0.522012	1.0022	0.512844	1.39364	0.803081	0.755888	0.503945	0.785455	0.619511	0.848005	1.03777	0.482246	0.805239	0.569009	0.974857	0.957095	0.222196	0.800402	1.35785	0.495106	0.558367
364	1.02891	1.09481	0.85375	1.04413	1.26294	0.961347	0.384394	0.669195	0.82153	1.31695	0.856572	0.407031	1.09246	1.08082	1.08217	0.895724	0.922711	0.395057	2.11817	1.10654	0.959278	1.36961	0.54336	1.05427	1.10869	1.42659	0.538327	1.15851	0.608436	1.22747	0.871228	1.19564	0.287692	0.773209	1.52793	0.655818	1.32705	1.08539	0.994137	1.13261	0.801694	0.549198	1.07384	1.16232	1.01978	0.206312	0.893668	0.516415	0.795615	0.57569	0.763051	0.340299	0.655434	0.859988	0.772985	0.788074	1.17994	0.396637	0.803705	1.05827	0.529449	1.0022	0.54837	1.57113	0.916469	0.755888	0.536595	0.898031	0.693224	0.848005	1.03777	0.482246	1.12015	0.564294	0.747613	1.16866	0.222196	0.800402	1.43964	0.442282	0.566563
365	1.02891	1.09857	0.815157	1.04413	1.3565	0.78538	0.618595	0.669195	0.82153	1.20203	0.957817	0.330419	1.03684	1.08082	1.34765	1.14394	0.922711	0.551027	1.87515	1.17364	0.959278	0.910507	0.712729	1.05427	1.13024	1.55486	0.538327	1.30303	0.681353	1.22747	0.835099	1.19564	0.287692	0.674108	1.52906	0.745837	1.4095	0.924649	0.994137	1.13261	0.913117	0.546986	1.07384	1.17423	1.0016	0.375159	0.893668	0.516415	0.795615	0.566215	0.796189	0.303014	0.655434	0.859988	0.917032	0.903572	1.17994	0.477822	0.803705	1.09303	0.529449	0.93782	0.54837	1.39364	0.803081	0.755888	0.802292	0.998347	0.681464	1.02241	1.03777	0.482246	1.12015	0.569009	0.658367	1.20748	0.331318	0.788562	1.35785	0.442282	0.556502
366	1.02891	1.09857	0.773353	1.05729	1.45408	0.78538	0.626001	0.669195	0.82153	1.20203	1.2224	0.330419	1.03684	1.10044	1.34765	1.14394	1.11598	0.568976	1.87515	1.17364	0.959278	0.910507	0.712729	1.05811	1.13024	1.64661	0.596527	1.39229	0.681353	1.4084	0.835099	1.19564	0.316043	0.674108	1.55567	0.836457	1.62862	0.924649	1.08054	1.15748	0.913117	0.546986	1.04668	1.33582	1.0016	0.412054	0.893668	0.516415	0.795615	0.566215	0.805338	0.303014	0.655434	0.859988	0.962495	0.903572	1.0768	0.507564	0.803705	1.09421	0.671311	0.93782	0.697735	1.39364	0.803081	0.85981	0.802292	1.01988	0.693224	1.08744	1.07817	0.549107	1.12358	0.595496	0.658367	1.27898	0.460791	0.800402	1.43964	0.442282	0.556502
367	0.979689	1.09481	0.773353	1.07492	1.45408	0.941085	0.704981	0.590796	0.82153	1.20203	1.322	0.234249	0.87832	1.08082	1.34765	1.14394	1.11598	0.568976	1.85044	1.10654	0.959278	0.965662	0.712729	1.05301	1.13024	1.55486	0.596527	1.30303	0.608436	1.4084	0.813902	1.19564	0.331121	0.592412	1.55567	0.745837	1.62862	0.897923	1.08054	1.15748	0.814976	0.546986	1.04668	1.33582	1.01978	0.412054	0.893668	0.516415	0.795615	0.566215	0.915624	0.303014	0.655434	0.766403	0.994413	0.903572	1.0768	0.693677	0.803705	1.09303	0.671311	1.0022	0.697735	1.39364	0.997231	0.807494	0.802947	1.01988	0.681464	1.08744	1.07817	0.549107	1.12358	0.618221	0.641428	1.54642	0.469874	0.788562	1.19831	0.410372	0.556502
368	0.979689	0.79593	0.773353	1.07492	1.45408	0.941085	0.626001	0.580494	0.838379	1.20203	1.322	0.234249	1.03684	1.0027	1.34765	1.14394	1.11598	0.601467	1.87515	0.990077	0.959278	0.965662	0.712729	1.05301	1.13024	1.55486	0.741798	1.30303	0.607495	1.4084	0.766341	1.19564	0.331121	0.529146	1.52906	0.836457	1.62862	0.856285	1.08054	1.15748	0.814976	0.549198	1.04668	1.33582	1.0016	0.412054	0.893668	0.516415	0.816642	0.566215	1.06117	0.303014	0.655434	0.766403	0.994413	0.903572	1.0768	0.761538	0.952066	1.05827	0.688216	1.0022	0.697735	1.56095	1.06709	0.807494	0.81392	1.21858	0.681464	1.08744	1.07817	0.482246	1.12358	0.618221	0.604083	1.54642	0.592765	0.800402	1.19831	0.410372	0.566563
369	0.800503	0.79593	0.76054	1.07492	1.45408	0.806643	0.704981	0.580494	0.838379	1.20203	1.322	0.234249	1.03684	1.0027	1.34765	1.22611	1.11598	0.897262	1.88606	0.988749	0.959278	0.886846	0.712729	1.05811	1.13024	1.42659	0.741798	1.30303	0.581961	1.4404	0.66438	1.19564	0.818932	0.529146	1.75467	0.849727	1.4095	0.832179	0.994137	1.15748	0.814976	0.546986	0.938677	1.39941	1.0016	0.481305	0.893668	0.516415	0.795615	0.566215	1.06117	0.303014	0.655434	0.766403	1.08301	0.955624	1.17994	0.858816	1.01261	1.04447	0.688216	1.0022	0.697735	1.41336	1.09816	0.807494	0.816004	1.21858	0.534166	1.08744	1.29272	0.482246	1.12358	0.618221	0.604083	1.55572	0.786178	0.788562	1.1146	0.410372	0.566563
370	0.979689	1.09481	0.773353	1.16751	1.50994	0.941085	0.818117	0.580494	0.866709	1.31695	1.322	0.186139	1.16495	0.997192	1.36856	1.34555	1.27148	1.18145	2.11817	0.807107	0.959278	0.886846	0.712729	1.30383	1.32365	1.64661	1.04706	1.39229	0.581961	1.4404	0.66438	1.19564	0.846496	0.394872	1.93299	0.881279	1.62862	0.856285	1.08054	1.17845	0.814976	0.597032	1.04668	1.39941	1.01978	0.56516	0.893668	0.617441	0.816642	0.57569	1.14294	0.222811	0.655434	0.766403	1.06173	1.09322	1.20653	0.964665	1.06685	1.05827	0.694083	1.04053	0.697735	1.56095	1.23489	0.85981	0.889713	1.28892	0.534166	1.02241	1.44866	0.482246	1.12358	0.618221	0.641428	1.62223	0.786178	0.788562	1.19831	0.410372	0.617245
371	0.979689	1.17476	0.773353	1.16751	1.59112	0.806643	0.899109	0.590796	0.866709	1.31695	1.322	0.185903	1.2563	0.95657	1.63935	1.52637	1.27148	1.24684	2.13693	0.807107	0.959278	0.886846	0.661046	1.41469	1.13024	1.64661	1.04706	1.42351	0.607495	1.4404	0.596213	1.39689	0.911478	0.340298	1.93299	0.99411	1.68219	0.832179	1.08054	1.17845	0.913117	0.597032	1.04668	1.47237	1.0016	0.566985	0.893668	0.516415	0.816642	0.57569	1.14294	0.206654	0.655434	0.733633	1.08856	1.25193	1.20653	1.15041	1.11722	1.04447	0.694083	1.0022	0.512844	1.56095	1.09816	0.85981	0.889713	1.31235	0.534166	0.870721	1.5358	0.482122	1.18427	0.635975	0.604083	1.62223	0.941433	0.68257	1.1146	0.410372	0.617245
372	0.979689	1.17476	0.773353	1.16751	1.61049	0.806643	0.899109	0.590796	0.838379	1.20203	1.41243	0.185903	1.16495	0.901092	1.63935	1.53211	1.31731	1.24684	2.23149	0.809273	0.866459	0.886846	0.661046	1.41469	1.10869	1.64661	1.04706	1.67479	0.607495	1.4084	0.555531	1.19564	0.911478	0.394872	1.93299	1.14194	1.68219	0.832179	1.08054	1.15748	0.913117	0.597032	1.04668	1.47237	0.94437	0.566985	0.926129	0.438617	0.816642	0.57569	1.15344	0.194434	0.601714	0.718181	1.08856	1.28106	1.20653	1.15041	1.12225	1.04447	0.688216	1.0022	0.436205	1.56095	1.09816	0.85981	0.889713	1.37157	0.534166	0.870721	1.44866	0.46452	1.18427	0.635975	0.584519	1.62223	0.941433	0.68257	1.03359	0.391726	0.617245
373	0.979689	1.17476	0.815157	1.16751	1.61049	0.78538	0.899109	0.63761	0.866709	1.10266	1.41243	0.186139	1.19451	0.875453	1.63935	1.53211	1.27148	1.30911	2.3712	0.988749	0.866459	0.886846	0.661046	1.46002	1.05919	1.64661	1.12973	1.67479	0.607495	1.4404	0.596213	1.19564	1.01706	0.394872	1.93299	1.19224	1.68219	0.832179	1.09543	1.15748	0.913117	0.649325	1.04668	1.47237	0.886262	0.566985	0.99198	0.438617	0.816642	0.566215	1.15344	0.194434	0.585791	0.718181	1.08856	1.28106	1.0768	1.15041	1.39445	1.04447	0.694083	1.0022	0.436205	1.62858	0.997231	0.85981	0.889713	1.31235	0.452947	1.02241	1.44866	0.482122	1.18427	0.635975	0.584519	1.62223	0.941433	0.725848	1.03359	0.343507	0.617245
374	0.979689	1.17476	0.815157	1.16751	1.61049	0.78538	0.899109	0.590796	0.919714	1.08778	1.322	0.185903	1.19451	0.680623	1.63935	1.52637	1.27148	1.30911	2.41329	0.809273	0.866459	0.965662	0.54336	1.53066	1.00512	1.64661	1.12973	1.42351	0.698334	1.4404	0.766341	1.12531	1.28654	0.394872	1.93299	1.19224	1.68219	0.832179	1.17429	1.13261	0.814976	0.649325	1.04668	1.47237	0.818366	0.566985	0.99198	0.414427	0.910235	0.439608	1.15344	0.175091	0.545956	0.718181	1.08856	1.25193	0.946852	1.15041	1.39445	0.857403	0.694083	1.15052	0.408569	1.62858	0.803081	0.85981	0.816004	1.28892	0.452947	1.08744	1.44866	0.482246	1.12358	0.635975	0.450709	1.62223	0.941433	0.725848	1.01756	0.343507	0.566563
375	0.979689	1.17476	0.773353	1.07492	1.61049	0.78538	0.899109	0.590796	0.919714	1.08778	1.322	0.185903	1.19451	0.680623	1.63935	1.52637	1.27148	1.30911	2.41329	0.809273	0.959278	1.36961	0.54336	1.53066	1.00512	1.64661	1.12973	1.39229	0.698334	1.4404	0.766341	1.12531	1.28654	0.394872	1.75467	1.19224	1.62862	0.832179	1.17429	1.13261	0.814976	0.649325	0.938677	1.47237	0.818366	0.566985	0.99198	0.414427	0.816642	0.439608	1.14294	0.175091	0.545956	0.718181	1.08856	1.10973	0.869004	1.15041	1.61581	0.857403	0.698003	1.15052	0.436205	1.62858	0.803081	0.85981	0.816004	1.31235	0.681464	1.08744	1.44866	0.482246	1.12358	0.635975	0.450709	1.62223	0.941433	0.68257	0.96143	0.343507	0.566563
376	0.800503	1.19968	0.773353	1.07492	1.61049	0.806643	0.899109	0.63761	0.956058	1.10266	1.41243	0.185903	1.2563	0.680623	1.40105	1.52637	1.33432	1.30911	2.41329	0.967263	1.01557	1.43282	0.661046	1.65543	1.00512	1.67026	1.12973	1.39229	0.770256	1.4404	0.813902	1.19564	1.41286	0.504927	1.52906	1.19224	1.62862	0.832179	1.17429	1.11117	0.913117	0.649325	0.938677	1.47237	0.886262	0.566985	1.03397	0.414427	0.795615	0.439608	1.15344	0.175091	0.545956	0.733633	1.08984	1.10973	0.869004	0.964665	1.6397	0.857403	0.803359	1.15052	0.436205	1.62858	0.77282	0.85981	0.816004	1.31235	0.681464	1.23516	1.44866	0.482246	1.12358	0.635975	0.584519	1.55572	0.941433	0.68257	0.96143	0.343507	0.617245
377	0.800503	1.21561	0.773353	1.16751	1.61049	0.941085	1.02667	0.768866	1.23054	1.08778	1.41243	0.185903	1.2563	0.680623	1.40105	1.53211	1.33432	1.49175	2.41329	0.967263	1.01998	1.43282	0.712729	1.72268	1.05919	1.67026	1.2573	1.39229	0.886626	1.4404	0.766341	1.39689	1.45228	0.529146	1.46716	1.20221	1.62862	0.832179	1.22718	1.11117	1.32985	0.597032	0.938677	1.47237	0.886262	0.893232	1.03397	0.414427	0.795615	0.439608	1.14294	0.175091	0.545956	0.733633	1.17827	1.10973	0.946852	0.964665	1.6397	0.857403	0.698003	1.15052	0.567971	1.62858	0.697236	0.85981	0.889713	1.31235	0.731177	1.23516	1.44866	0.482246	1.12358	0.752044	0.584519	1.54642	0.969959	0.68257	0.96143	0.343507	0.566563
378	0.800503	1.24826	0.773353	1.16751	1.70701	0.961347	1.08198	0.792665	1.25909	1.08778	1.56701	0.186139	1.2563	0.680623	1.63935	1.53375	1.46437	1.64507	2.41329	0.990077	1.01998	1.57478	0.712729	1.74838	1.05919	1.71155	1.27192	1.42351	0.886626	1.43984	0.999322	1.40931	1.46142	0.592412	1.46716	1.2329	1.4095	0.832179	1.61455	1.11117	1.49204	0.597032	0.938677	1.47237	0.886262	0.941503	1.08456	0.438617	0.795615	0.510885	1.15344	0.194434	0.585791	0.766403	1.18425	1.25193	1.0768	1.18438	1.6397	1.04447	0.803359	1.18679	0.682636	1.67625	0.697236	0.982424	1.06636	1.37157	0.731177	1.23516	1.29272	0.556946	1.18427	0.787618	0.584519	1.54642	1.04956	0.68257	0.929341	0.343507	0.617245
379	0.800503	1.24826	0.773353	1.26468	1.70701	0.961347	1.08198	0.792665	1.26183	1.08778	2.00803	0.186139	1.2563	0.680623	1.63935	1.53375	1.47169	1.64507	2.41329	0.990077	1.28361	1.62803	0.712729	1.74838	1.05919	1.71155	1.41988	1.61454	0.886626	1.4084	1.0513	1.40931	1.56025	0.722231	1.52906	1.40501	1.4095	0.832179	1.62604	1.11117	1.49204	0.597032	0.938677	1.47237	0.886262	0.941503	1.08456	0.438617	0.795615	0.510885	1.16225	0.194434	0.585791	0.766403	1.21371	1.25193	1.09217	1.22646	1.69467	1.04447	0.803359	1.18679	0.682636	1.67625	0.697236	0.982424	1.06636	1.31235	0.731177	1.25305	1.29272	0.686759	1.18427	0.787618	0.720629	1.54642	1.04956	0.68257	0.899502	0.343507	0.617245
380	0.773526	1.24826	0.698111	1.07492	1.70701	0.961347	1.08198	0.856192	1.38695	1.05788	2.00803	0.186139	1.19451	0.657805	1.40105	1.53667	1.50137	1.57275	2.3712	0.967263	1.28361	1.57478	0.661046	1.72268	1.00512	1.71155	1.54461	1.61454	0.770256	1.35609	0.999322	1.39689	1.46142	0.722231	1.52906	1.40501	1.20533	0.710399	1.62604	0.977904	1.49204	0.562541	0.793654	1.47237	0.886262	1.12363	1.03397	0.438617	0.788442	0.439608	1.16225	0.175091	0.545956	0.733633	1.18425	1.25193	1.09217	0.964665	1.6397	0.857403	0.698003	1.15052	0.682636	1.67625	0.697236	0.982424	1.06636	1.28892	0.681464	1.23516	1.05963	0.556946	1.12358	0.752044	0.720629	1.54642	1.04956	0.650059	0.638912	0.339844	0.566563
381	0.773526	1.24826	0.667095	1.26468	1.70701	1.047	1.08198	0.856192	1.43015	1.05788	2.00803	0.186139	1.2563	0.680623	1.40105	1.53667	1.50137	1.57275	2.3712	0.967263	1.01557	1.62803	0.661046	1.65543	1.00512	1.67026	1.54461	1.61454	0.886626	1.35609	0.999322	1.39689	1.46142	0.592412	1.52906	1.42361	1.4095	0.832179	1.62609	0.977904	1.49204	0.546986	0.793654	1.47237	0.94437	1.12363	1.03397	0.617441	0.795615	0.439608	1.16225	0.194434	0.585791	0.766403	1.18425	1.25193	1.0768	0.964665	1.6397	0.857403	0.698003	1.15052	0.682636	1.62858	0.575702	0.982424	1.06636	1.31235	0.731177	1.23516	1.00129	0.556946	1.12358	0.752044	0.584519	1.54642	1.04956	0.650059	0.638912	0.343507	0.617245
382	0.773526	1.24826	0.698111	1.26468	1.61049	1.06986	1.31755	0.768866	1.43015	0.968796	1.56701	0.186139	1.19451	0.680623	1.40105	1.56628	1.50417	1.57275	2.23149	0.934288	0.959278	1.62803	0.661046	1.68555	0.919553	1.64661	1.54461	1.42351	0.886626	1.06083	0.739864	1.39689	1.45228	0.722231	1.52906	1.42361	1.4095	0.710399	1.62604	0.977904	1.49204	0.546986	0.793654	1.48813	0.886262	1.12363	0.99198	0.617441	0.788442	0.395809	1.16225	0.175091	0.601714	0.763217	1.17827	1.28106	0.946852	0.964665	1.61581	0.818098	0.694083	1.15052	0.682636	1.62858	0.575702	0.85981	0.889713	1.28892	0.731177	1.12058	0.975324	0.5258	0.985484	0.635975	0.720629	1.54642	1.04956	0.637494	0.638912	0.410372	0.617245
383	0.770859	1.21561	0.698111	1.26468	1.61049	1.15953	1.38711	0.63761	1.43015	0.762521	1.52198	0.185903	1.18074	0.680623	1.40105	1.56628	1.50417	1.57275	2.23149	0.967263	0.959278	1.57478	0.661046	1.68555	0.919553	1.64661	1.27192	1.42351	0.770256	1.35609	0.685763	1.39689	1.45228	0.843104	1.52906	1.42361	1.4095	0.710399	1.62604	0.977904	1.32985	0.544743	0.793654	1.48813	0.96263	1.12363	0.926129	0.617441	0.788442	0.371515	1.16225	0.173	0.601714	0.763217	1.17827	1.28106	0.946852	0.964665	1.61581	1.04447	0.671311	0.93782	0.682636	1.62858	0.575702	0.85981	0.816004	1.28892	0.731177	1.12058	0.975324	0.5258	0.985484	0.635975	0.974857	1.41046	1.04956	0.650059	0.638912	0.421088	0.657423
384	0.773526	1.21561	0.773353	1.26468	1.61049	1.15953	1.49418	0.63761	1.43015	0.685782	1.52198	0.186139	1.19451	0.973767	1.40105	1.64341	1.50417	1.60859	2.23149	0.990077	1.01557	1.57478	0.712729	1.72268	1.00512	1.64661	1.54461	1.55247	0.886626	1.35609	0.739864	1.39689	1.46142	0.97056	2.07205	1.63362	1.44145	0.832179	1.62604	1.11117	1.32985	0.544743	0.793654	1.48813	0.96263	1.30245	0.865108	0.617441	0.788442	0.371515	1.16225	0.175091	0.601714	0.763217	1.094	1.45686	1.0768	0.964665	1.62052	1.05827	0.671311	0.93782	0.697735	1.62858	0.710979	0.807494	0.889713	1.28892	0.790091	1.08744	0.975324	0.556946	0.985484	0.635975	1.01895	1.54642	1.18474	0.68257	0.809983	0.421088	0.692492
385	0.773526	1.19968	0.773353	1.26468	1.59112	1.16035	1.71741	0.620288	1.50777	0.653054	1.41243	0.186139	1.19451	0.680623	1.36856	1.64341	1.50137	1.60859	2.15451	0.990077	1.01557	1.57478	0.695182	1.72268	0.919553	1.01572	1.54461	1.45387	0.886626	1.35609	0.739864	1.12531	1.56025	0.97056	1.8408	1.6609	1.44145	0.832179	1.61455	0.977904	1.01262	0.530118	0.729763	1.47237	0.96263	1.30245	0.851707	0.519704	0.753548	0.339153	1.15344	0.173	0.601714	0.733633	1.094	1.28106	1.0768	0.930866	1.61581	1.04447	0.546744	0.929175	0.697735	1.56095	0.575702	0.716207	0.816004	1.2232	0.731177	0.870721	0.902977	0.556946	0.73949	0.635975	0.974857	1.54642	1.18474	0.68257	0.607359	0.431325	0.657423
386	0.800503	1.19968	0.773353	1.26468	1.59112	1.15953	1.71741	0.590796	1.50777	0.552082	1.322	0.186139	1.19451	0.680623	1.34765	1.64341	1.50137	1.60859	2.15451	0.967263	1.01557	1.32183	0.695182	1.68555	0.919553	0.898035	1.54461	1.45387	0.886626	1.06083	0.739864	1.08925	1.56025	0.97056	1.8408	1.6609	1.44145	0.832179	1.22718	0.977904	1.01262	0.500882	0.729763	1.47237	0.886262	1.30245	0.79736	0.519704	0.661495	0.339153	1.15344	0.125967	0.601714	0.733633	1.094	1.28106	1.0768	0.930866	1.61581	0.818098	0.546744	0.689813	0.682636	1.56095	0.535201	0.689561	0.816004	1.2232	0.681464	0.804991	0.880304	0.5258	0.711412	0.635975	0.720629	1.41046	1.18474	0.68257	0.607359	0.421088	0.657423
387	0.800503	1.17476	0.698111	1.07492	1.50994	1.15953	1.71741	0.535096	1.50777	0.490914	1.27173	0.186139	1.19451	0.680623	1.27903	1.64341	1.50137	1.60859	2.15451	0.934288	1.01557	1.28567	0.695182	1.65543	0.813654	0.898035	1.54461	1.45387	0.886626	1.01521	0.739864	1.08925	1.56025	0.843104	1.52906	1.6609	1.44145	0.710399	1.22718	0.977904	1.01262	0.500882	0.729763	1.47237	0.96263	1.12363	0.781352	0.519704	0.588384	0.231862	1.14294	0.125967	0.625039	0.733633	1.08984	1.28106	1.0768	0.930866	1.61581	0.79619	0.541066	0.641941	0.682636	1.41336	0.459374	0.636713	0.816004	1.2232	0.681464	0.804991	0.82225	0.556946	0.688231	0.622647	0.450709	1.41046	1.18474	0.650059	0.607359	0.421088	0.617245
388	1.13297	0.702851	0.667095	1.05729	1.49783	1.06986	1.38711	0.52858	1.43015	0.490914	1.27173	0.186139	1.19451	0.678899	1.2623	1.56628	1.46199	1.57275	2.11817	0.934288	0.866459	0.965662	0.695182	1.65543	0.813654	0.895636	1.27192	1.42351	0.698334	0.945332	0.739864	1.07919	1.46142	0.722231	1.52906	1.63362	1.4095	0.710399	1.22718	0.977904	0.814976	0.500882	0.686418	1.3987	0.96263	0.941503	0.781352	0.414427	0.533448	0.231862	1.14294	0.125967	0.689549	0.718181	1.08984	1.28106	1.0768	0.964665	1.61581	0.787919	0.529449	0.641941	0.682636	1.19521	0.459374	0.291715	0.816004	1.2232	0.526503	0.64338	0.789967	0.556946	0.688166	0.622647	0.450709	1.20748	1.18474	0.650059	0.607359	0.421088	0.617245
389	0.840244	0.44513	0.533046	1.04413	1.3565	1.047	1.31755	0.448235	1.38695	0.398252	1.25973	0.186139	1.18074	0.657805	1.19228	1.53667	1.35493	1.49175	2.08298	0.818284	0.856389	0.882746	0.661046	1.53066	0.797143	0.856763	1.2573	1.38959	0.696224	0.945332	0.685763	1.01882	1.41286	0.529146	1.46896	1.42361	1.20533	0.602501	1.08054	0.85757	0.754719	0.4874	0.654694	1.37485	0.886262	0.893232	0.71252	0.411826	0.515863	0.231862	0.79767	0.125967	0.625039	0.717999	1.06173	1.10973	0.946852	0.930866	1.39445	0.776768	0.510551	0.63285	0.567971	1.08036	0.449811	0.231591	0.614279	1.00814	0.507672	0.624223	0.676032	0.556946	0.650107	0.622647	0.385438	0.96856	1.04956	0.630565	0.593606	0.343507	0.566563
390	1.13297	0.702851	0.467326	1.04413	1.3565	1.06986	1.38711	0.52858	1.43015	0.490914	1.25973	0.197643	1.19451	0.678899	1.16581	1.53667	1.46199	1.49175	1.88606	0.818284	0.856389	0.965662	0.661046	1.65543	0.813654	0.856763	1.2573	1.1303	0.698334	1.01521	0.685763	1.07919	1.46142	0.504927	1.46896	1.42361	1.20533	0.602501	1.08054	0.977904	0.814976	0.4874	0.686418	1.37485	0.96263	0.941503	0.71252	0.400668	0.533448	0.339153	0.79767	0.173	0.625039	0.717999	1.06173	1.10973	0.946852	0.964665	1.06685	0.776768	0.510551	0.641941	0.567971	1.08036	0.459374	0.291715	0.816004	1.2232	0.526503	0.550584	0.789967	0.7562	0.688166	0.635975	0.385438	1.20748	1.18474	0.650059	0.607359	0.421088	0.617245
391	0.840244	0.702851	0.428693	0.860582	1.14492	1.06986	1.31755	0.448235	1.38695	0.398252	1.01412	0.186139	1.18074	0.678899	0.755053	1.53375	1.46199	1.49175	1.87515	0.809273	0.765273	0.965662	0.661046	1.53066	0.813654	0.849972	1.14629	1.12047	0.886626	1.06083	0.652533	1.07378	1.56025	0.388822	1.52906	1.2329	1.18793	0.529043	1.08054	0.85757	0.754719	0.4874	0.686418	1.28426	0.886262	0.893232	0.649679	0.350564	0.533448	0.231862	0.763051	0.173	0.689549	0.717999	1.0437	1.10973	0.943062	0.930866	1.01261	0.680264	0.422023	0.689813	0.567971	1.04747	0.59675	0.231591	0.614279	1.00814	0.526503	0.550584	0.82225	0.5258	0.688231	0.635975	0.385438	1.20748	1.18474	0.68257	0.499653	0.431325	0.617245
392	0.800503	0.702851	0.428693	0.78627	1.03779	1.047	1.08198	0.448235	1.26183	0.398252	0.846402	0.186139	1.16495	0.657805	0.755053	1.53211	1.46199	1.05104	1.87515	0.809273	0.731815	0.883137	0.463365	1.53066	0.919553	0.849972	1.068	1.12047	0.698334	1.35609	0.596213	1.07378	1.56025	0.388822	1.52906	1.2103	1.16825	0.50982	0.919041	0.653256	0.754719	0.460827	0.654694	1.26532	0.796998	0.833282	0.649679	0.350564	0.515863	0.231862	0.763051	0.125967	0.625039	0.717999	1.0437	1.03004	0.875	0.68383	0.7159	0.680264	0.422023	0.641941	0.517305	1.04747	0.710979	0.231591	0.559068	0.892605	0.507672	0.550584	0.789967	0.482122	0.688231	0.635975	0.385438	1.08588	1.04956	0.650059	0.499033	0.421088	0.566563
393	0.800503	0.702851	0.428693	0.860582	1.03779	1.047	1.02667	0.431362	1.26183	0.342072	0.846402	0.185903	1.16495	0.678899	0.755053	1.47756	1.35493	1.05104	1.85044	0.809273	0.642836	0.883137	0.463365	1.46002	0.919553	0.808545	1.04706	1.1303	0.886626	1.35609	0.464901	1.01882	1.56025	0.388822	1.8408	1.2103	1.18793	0.50982	0.919041	0.627409	0.754719	0.460827	0.686418	1.26532	0.886262	0.674673	0.608618	0.400668	0.533448	0.231862	0.763051	0.173	0.625039	0.733633	1.0437	0.971016	0.869004	0.667859	1.01261	0.680264	0.510551	0.641941	0.517305	0.860122	0.59675	0.136043	0.505767	0.892605	0.526503	0.550584	0.789967	0.5258	0.688166	0.635975	0.385185	1.41046	1.04956	0.650059	0.499653	0.431325	0.566563
394	0.773526	0.56	0.428693	0.728086	0.981013	0.941085	1.02667	0.431276	1.38695	0.342072	0.724749	0.100655	0.998209	0.678899	0.755053	0.899683	1.35493	1.04619	1.63102	0.818284	0.642836	0.965662	0.463365	1.46002	0.813654	0.555985	0.741798	1.1303	1.00156	1.43984	0.406199	0.989163	1.46142	0.504927	1.8408	1.20221	1.16825	0.50982	0.883405	0.625772	0.754719	0.482903	0.654694	1.26532	0.796998	0.674673	0.560533	0.400668	0.533448	0.231862	0.678575	0.125967	0.625039	0.763217	1.06173	0.955624	0.845001	0.597819	0.7159	0.680264	0.510551	0.563737	0.517305	0.627741	0.459374	0.136043	0.470484	0.892605	0.681464	0.550584	0.82225	0.482122	0.650107	0.622647	0.385438	1.08588	0.962991	0.68257	0.499653	0.4479	0.566563
395	0.770859	0.56	0.444865	0.728086	0.981013	0.941085	0.928114	0.39319	1.38695	0.257087	0.676134	0.100655	0.998209	0.678899	0.634057	0.830483	1.33432	1.03376	1.63102	0.809273	0.731815	0.965662	0.167902	1.46002	0.797143	0.45314	0.741798	1.02405	0.886626	1.43984	0.401723	0.75843	1.46142	0.388822	1.8408	1.14194	1.1379	0.49483	0.880699	0.618976	0.754719	0.482903	0.654694	1.26532	0.782748	0.674673	0.494971	0.411826	0.533448	0.231862	0.585114	0.125967	0.625039	0.763217	1.0437	0.955624	0.839743	0.464918	0.583668	0.613259	0.510551	0.529861	0.517305	0.484776	0.449811	0.102817	0.470484	0.881996	0.526503	0.426494	0.82225	0.46452	0.47958	0.622647	0.360685	0.96856	0.786178	0.713822	0.499653	0.592084	0.581959
396	0.773526	0.56	0.533046	0.860582	0.971805	0.941085	0.928114	0.39319	1.38695	0.342072	0.676134	0.185903	0.998209	0.678899	0.628359	0.830483	1.35493	1.03376	1.63102	0.809273	0.731815	1.03456	0.167902	1.54734	0.669517	0.45314	0.741798	1.02405	1.16182	1.53991	0.263616	0.670088	1.28654	0.504927	1.8408	1.14194	1.1379	0.50982	0.883405	0.625772	0.754719	0.4874	0.654694	1.21238	0.782748	0.674673	0.494971	0.411826	0.661495	0.291201	0.585114	0.173	0.625039	0.763217	0.698789	0.955624	0.839743	0.464918	0.583668	0.613259	0.533796	0.563737	0.517305	0.484776	0.459374	0.102817	0.470484	0.793277	0.526503	0.426494	0.82225	0.455093	0.47958	0.589886	0.385438	0.725227	0.589572	0.713822	0.607359	0.592084	0.581959
397	0.800503	0.702851	0.698111	0.860582	0.971805	0.941085	0.928114	0.431276	1.39288	0.342072	0.676134	0.197643	0.998209	0.678899	0.634057	0.899683	1.35493	1.03376	1.63102	0.818284	0.731815	1.24387	0.463365	1.65543	0.669517	0.45314	1.04706	1.02405	1.29641	1.53991	0.263616	0.75843	1.28654	0.504927	1.8408	1.14194	1.0644	0.50982	0.883405	0.625772	0.754719	0.4874	0.686418	1.21238	0.782748	0.674673	0.584575	0.411826	0.699071	0.291201	0.585114	0.194724	0.625039	0.763217	0.698789	0.971016	0.839743	0.464918	0.583668	0.613259	0.533796	0.689813	0.517305	0.484776	0.459374	0.102817	0.505767	0.793277	0.526503	0.426494	0.82225	0.455093	0.47958	0.589886	0.385438	0.725227	0.589572	0.713822	0.607359	0.592084	0.581959
398	0.840244	1.09433	0.735299	0.728086	0.971805	1.047	0.810925	0.431362	1.39288	0.342072	0.676134	0.295547	0.998209	0.680623	0.628359	1.23997	1.35493	0.979887	1.63102	0.934288	0.856389	1.24387	0.463365	1.65543	0.586078	0.45314	0.832369	1.02405	1.29641	1.74629	0.401723	0.75843	0.911478	0.722231	1.46896	1.20221	1.00667	0.529043	0.919041	0.627409	0.857249	0.4874	0.686418	1.17438	0.782748	0.674673	0.584575	0.411826	0.740959	0.231862	0.585114	0.20735	0.625039	1.0871	0.698789	1.03004	0.845001	0.464918	0.583668	0.680264	0.541066	0.689813	0.567971	0.471527	0.459374	0.102817	0.505767	0.706974	0.731177	0.550584	0.902977	0.455093	0.650107	0.5355	0.453541	0.725227	0.589572	0.725848	0.607359	0.663379	0.581959
399	0.840244	1.21561	0.735299	0.728086	0.971805	1.16035	0.810925	0.535096	1.39288	0.342072	0.676134	0.295547	0.998209	0.680623	0.634057	1.23997	1.35493	0.914342	1.63102	0.967263	1.01557	1.25736	0.661046	1.65543	0.424393	0.762285	0.594505	0.913371	1.36405	1.74629	0.464901	0.846578	1.28654	0.762452	1.46896	1.20221	1.00667	0.529043	0.919041	0.625772	1.01262	0.4874	0.654694	1.07864	0.796998	0.746095	0.530888	0.411826	0.740959	0.291201	0.585114	0.214338	0.689549	0.763217	0.698789	1.10973	0.869004	0.464918	0.583668	0.776768	0.541066	0.689813	0.599546	0.471527	0.449811	0.102817	0.505767	0.706974	0.808443	0.594813	0.902977	0.46452	0.688166	0.5355	0.537724	0.96856	0.521049	0.725848	0.809983	0.690436	0.581959
400	0.840244	1.21561	0.814512	0.728086	0.555557	1.16035	0.714769	0.535096	1.39288	0.342072	0.676134	0.303142	0.998209	0.680623	0.634057	1.23997	1.35493	0.705651	1.51833	1.08803	1.07649	1.25736	0.695182	1.54734	0.424393	0.762285	0.755837	0.83297	1.43519	1.53991	0.652533	0.846578	0.83436	0.788341	1.25288	1.06915	1.00667	0.551613	0.919041	0.590085	1.18889	0.4874	0.654694	0.771683	0.796998	0.746095	0.441284	0.519704	0.753548	0.299166	0.585114	0.222811	0.736497	0.763217	0.698789	1.10973	0.845001	0.464918	0.583668	0.787919	0.546744	0.697545	0.60362	0.470487	0.449811	0.102817	0.505767	0.706974	0.848981	0.594813	0.82225	0.5258	0.688231	0.5355	0.720629	0.96856	0.521049	0.764492	0.867735	0.884194	0.581959
401	0.773526	1.09433	0.814512	0.728086	0.503617	1.047	0.680632	0.535096	1.39288	0.257087	0.638619	0.303142	0.998209	0.680623	0.628359	1.23997	0.98721	0.705651	1.38659	1.14771	1.16327	1.28567	0.695182	1.45992	0.243915	0.644418	0.755837	0.83297	1.43519	1.43984	0.685763	0.846578	0.750726	0.97056	1.21185	1.06915	1.00667	0.551613	0.883405	0.531857	1.18889	0.4874	0.654694	0.768594	0.782748	0.746095	0.373338	0.519704	0.753548	0.299166	0.576468	0.250699	0.736497	0.763217	0.62847	1.03004	0.845001	0.464918	0.583668	0.776768	0.546744	0.697545	0.60362	0.470487	0.379463	0.102817	0.505767	0.706974	0.808443	0.426494	0.676032	0.580218	0.688231	0.5355	0.720629	0.725227	0.521049	0.764492	0.809983	0.884194	0.581959
402	0.840244	1.09433	0.963314	0.860582	0.503617	1.047	0.680632	0.535096	1.39288	0.342072	0.638619	0.33516	0.998209	0.944808	0.628359	1.23997	0.98721	0.705651	1.38659	1.22003	1.49615	1.29949	0.695182	1.45992	0.243915	0.644418	0.832369	0.83297	1.43519	1.35609	0.739864	0.846578	0.750726	0.97056	1.0946	1.06915	1.00667	0.602501	0.883405	0.590085	1.18889	0.4874	0.684868	0.768594	0.796998	0.746095	0.373338	0.593696	0.788442	0.371515	0.576468	0.309773	1.10334	1.0871	0.62847	1.03004	0.845001	0.464918	0.583668	0.787919	0.716965	0.929175	0.60362	0.470487	0.449811	0.136043	0.559068	0.706974	0.808443	0.426494	0.676032	0.628787	0.688231	0.5355	0.720629	0.680437	0.521049	0.801289	0.809983	0.891219	0.657423
403	0.773526	1.09433	1.12652	1.00814	0.503617	1.047	0.714769	0.539326	1.43322	0.376938	0.638619	0.468472	1.01638	0.973767	0.634057	1.23997	0.867967	0.705651	1.38659	1.14771	1.49615	1.32183	0.695182	1.54734	0.424393	0.762285	0.832369	0.83297	1.43519	1.35609	0.771815	0.989163	0.750726	1.02562	1.0946	1.06915	0.971425	0.950945	0.883405	0.531857	1.01262	0.500882	0.779536	0.768594	0.96263	0.833282	0.373338	0.776943	0.792396	0.388258	0.576468	0.350265	1.22917	1.44254	0.698789	1.03004	0.869004	0.46543	0.583668	0.787919	0.735404	1.03112	0.60362	0.471527	0.459374	0.231591	0.614279	0.706974	0.808443	0.594813	0.82225	0.7562	0.73949	0.589886	1.07573	0.680437	0.589572	0.832697	0.809983	0.988917	0.679126
404	0.695976	1.09433	1.11581	1.0158	0.555557	1.047	0.714769	0.431362	1.39288	0.398252	0.676134	0.520114	0.998209	1.25379	0.628359	1.23997	0.867967	0.679697	1.31347	1.1697	1.49615	1.32183	0.695182	1.45992	0.243915	0.762285	0.755837	0.913371	1.43519	1.06083	0.739864	0.846578	0.622774	1.02562	1.0946	1.04857	0.960308	0.950945	0.79131	0.590085	1.01262	0.500882	0.880799	0.730623	0.96263	0.833282	0.317268	0.964422	0.800879	0.388258	0.576468	0.371141	1.22917	1.51789	0.62847	0.997991	0.875	0.46543	0.549874	0.79619	0.716965	1.05135	0.60362	0.471527	0.540636	0.136043	0.614279	0.762432	0.808443	0.269901	0.82225	0.628787	0.688231	0.589886	1.07573	0.680437	0.589572	1.14621	0.616954	0.988917	0.679126
405	0.801814	1.09433	0.963314	1.27539	0.560706	1.047	0.714769	0.298017	1.32842	0.402966	0.781232	0.562136	0.998147	1.32131	0.634057	1.23997	0.867967	0.679697	1.22838	1.1697	1.49615	1.29949	0.704339	0.692427	0.243915	0.849972	0.594505	0.913371	1.29641	1.01521	0.685763	0.846578	0.622774	1.02562	1.25288	1.04857	0.731505	0.950945	0.786083	0.625772	1.01262	0.500882	0.880799	0.771683	0.96263	0.833282	0.317268	1.2161	0.800879	0.510885	0.585114	0.465258	1.22917	1.59124	0.62847	0.997991	0.869004	0.597819	0.424417	0.79619	0.716965	1.03112	0.682636	0.484776	0.540636	0.231591	0.694509	0.802027	0.808443	0.25643	0.808586	0.580218	0.688231	0.5355	1.07573	0.725227	0.604553	1.15336	0.499653	0.988917	0.679126
406	0.801814	1.09433	0.963314	1.32768	0.971805	1.047	0.779026	0.539326	1.32842	0.490914	0.781232	0.618215	0.998209	1.32131	0.648456	1.23997	0.763047	0.705651	1.22838	1.1697	1.49615	1.28567	0.880883	0.692427	0.424393	0.849972	0.755837	0.913371	1.29641	1.06083	0.739864	0.967749	0.622774	1.02562	1.25288	1.04857	0.731505	0.950945	0.79131	0.625772	1.01262	0.59004	0.935321	1.07864	0.966429	0.833282	0.317268	1.2161	0.871554	0.548413	0.585114	0.513085	1.22917	1.59124	0.62847	0.997991	0.845001	0.597819	0.351473	0.787919	0.546744	1.03112	0.844101	0.484776	0.540636	0.24778	0.694509	0.762432	0.731177	0.269901	0.676032	0.580218	0.688231	0.5355	1.07573	0.725227	0.604553	1.15336	0.616954	0.988917	0.679126
407	0.840244	1.07678	0.93754	1.32768	0.560706	0.809608	0.779026	0.298017	1.24325	0.402966	0.676134	0.562136	0.998147	1.32131	0.634057	1.23997	0.673642	0.679697	1.14853	1.1697	1.16327	1.25736	0.704339	0.628034	0.243915	0.762285	0.755837	0.913371	1.13488	1.01521	0.685763	0.846578	0.572814	1.02562	1.25288	1.04857	0.668806	0.950945	0.79131	0.646266	0.920014	0.500882	0.935321	0.771683	0.966429	0.833282	0.312942	1.2161	0.871554	0.548413	0.576468	0.465258	1.22917	1.51789	0.555643	0.971016	0.845001	0.597819	0.329005	0.818098	0.541066	1.03112	0.60362	0.484776	0.540636	0.24778	0.694509	0.762432	0.731177	0.25643	0.676032	0.580218	0.688231	0.5355	1.02473	0.680437	0.604553	1.15336	0.616954	0.891219	0.657423
408	0.801814	1.04713	0.93754	1.3525	0.560706	0.800515	0.680632	0.298017	1.04648	0.402966	0.638619	0.520114	0.946753	1.47384	0.634057	0.830483	0.673642	0.567054	1.14853	1.22003	1.07649	1.24387	0.704339	0.559746	0.243915	0.762285	0.594505	0.913371	1.13488	1.01521	0.652533	0.634313	0.519699	1.07908	1.0946	1.01639	0.668806	0.950945	0.79131	0.646266	0.857249	0.59004	0.990632	0.771683	0.966429	0.746095	0.317268	1.2161	0.979349	0.548413	0.576468	0.465258	1.22917	1.59124	0.555643	0.856282	0.8133	0.46543	0.329005	1.12792	0.541066	1.03112	0.60362	0.471527	0.59675	0.394334	0.535799	0.762432	0.808443	0.269901	0.659761	0.580218	0.482538	0.534456	1.07246	0.649762	0.589572	1.15336	0.616954	0.891219	0.679126
409	0.607653	0.826711	0.825813	1.32768	0.555557	0.749873	0.680632	0.298017	1.0318	0.398252	0.575679	0.468472	0.912839	1.32597	0.628359	0.744572	0.670447	0.567054	1.14853	1.1697	0.872116	1.18827	0.695182	0.487825	0.241346	0.644418	0.470156	0.83297	1.11612	0.945332	0.652533	0.598198	0.478834	1.02562	1.0946	0.819182	0.668806	0.728399	0.786083	0.625772	0.765906	0.500882	0.935321	0.730623	0.966429	0.674673	0.312942	1.16592	0.871554	0.388258	0.4525	0.390674	1.14151	1.51789	0.511714	0.624465	0.754922	0.464918	0.241263	0.787919	0.533796	0.929175	0.599546	0.470487	0.540636	0.24778	0.505767	0.70232	0.609742	0.269901	0.647185	0.532868	0.47958	0.448179	1.02473	0.649762	0.57384	1.14621	0.63892	0.884194	0.657423
410	0.552646	0.709429	0.814512	1.32768	0.503617	0.749873	0.680632	0.298017	1.0243	0.397481	0.443367	0.33516	0.885416	1.32597	0.607546	0.744572	0.511755	0.557542	0.766308	1.08803	0.731815	1.03456	0.463365	0.392604	0.181347	0.644418	0.470156	0.829278	1.11612	0.737309	0.652533	0.474982	0.478834	1.02562	1.0946	0.819182	0.652045	0.728399	0.786083	0.625772	0.611119	0.4874	0.916632	0.729644	0.849582	0.674673	0.312942	0.964422	0.800879	0.388258	0.443501	0.371141	1.10334	1.51789	0.499575	0.624465	0.732318	0.435039	0.182722	0.717363	0.37578	0.697545	0.517305	0.470487	0.449811	0.231591	0.505767	0.690439	0.609742	0.25643	0.610309	0.5258	0.350832	0.448179	1.02473	0.649762	0.57384	0.832697	0.616954	0.690436	0.630562
411	0.552646	0.702851	0.814512	1.32768	0.462498	0.749873	0.637806	0.295731	1.00212	0.397481	0.300708	0.295547	0.885416	1.34641	0.607546	0.727157	0.511755	0.557542	0.766308	1.08803	0.730463	1.03456	0.463365	0.392604	0.241346	0.644418	0.417272	0.829278	1.11612	0.737309	0.64077	0.268464	0.478834	0.788341	1.0946	0.770918	0.62728	0.728399	0.659973	0.590085	0.588352	0.4874	0.916632	0.394796	0.782748	0.655582	0.312942	0.924235	0.800879	0.492107	0.443501	0.371141	1.10334	1.51789	0.511714	0.467677	0.593382	0.435039	0.182722	0.680264	0.308964	0.405081	0.464234	0.470487	0.44597	0.231591	0.422451	0.51344	0.609742	0.269901	0.610309	0.432987	0.300369	0.448179	0.537724	0.649762	0.521049	0.832697	0.616954	0.690436	0.630562
412	0.551148	0.709429	0.814512	1.24014	0.462498	0.733117	0.637806	0.295731	0.781916	0.397481	0.262226	0.33516	0.768744	1.34641	0.607546	0.727157	0.517018	0.557542	0.766308	1.08803	0.730463	1.03456	0.346018	0.487825	0.243915	0.762285	0.470156	0.829278	1.08547	0.737309	0.64077	0.268464	0.519699	0.788341	1.0946	0.770918	0.62728	0.602501	0.659973	0.531857	0.465924	0.4874	0.880799	0.394796	0.731356	0.655582	0.279036	0.889163	0.792396	0.53758	0.443501	0.371141	1.04026	1.2691	0.511714	0.437061	0.716761	0.435039	0.203246	0.680264	0.308964	0.369096	0.464234	0.439082	0.44597	0.231591	0.422451	0.511756	0.590305	0.269901	0.531259	0.432987	0.288851	0.420616	0.537724	0.574564	0.488311	0.832697	0.616954	0.663379	0.581959
413	0.551148	0.709429	0.762621	1.24014	0.462498	0.733117	0.607987	0.295731	0.781916	0.397481	0.218056	0.33516	0.768744	1.34641	0.607546	0.442877	0.517018	0.567054	0.749809	1.08803	0.730463	0.971647	0.333766	0.487825	0.295262	0.836972	0.483975	0.829278	0.773179	0.537659	0.652533	0.474982	0.478834	0.762452	1.0946	0.819182	0.62728	0.602501	0.659973	0.509674	0.465924	0.482903	0.779536	0.328125	0.725192	0.629684	0.317268	0.924235	0.800879	0.548413	0.443501	0.371141	0.897286	1.2691	0.555643	0.343747	0.593382	0.435039	0.203246	0.680264	0.308964	0.348501	0.464234	0.439082	0.449811	0.236488	0.422451	0.402694	0.526503	0.398015	0.440528	0.532868	0.350832	0.420616	0.453541	0.564215	0.483376	0.832697	0.522339	0.584315	0.630562
414	0.551148	0.826711	0.814512	1.24014	0.503617	0.733117	0.607987	0.298017	1.00212	0.398252	0.262226	0.468472	0.768744	1.34641	0.607546	0.56456	0.517913	0.567054	0.648514	1.08803	0.730463	0.971647	0.346018	0.559746	0.424393	0.849972	0.483975	0.822628	1.08547	0.466602	0.771815	0.598198	0.519699	0.717898	1.0946	1.01639	0.62728	0.728399	0.659973	0.507002	0.5545	0.4874	0.779536	0.328125	0.725192	0.629684	0.409336	0.964422	0.800879	0.555018	0.4525	0.390674	0.897286	1.24744	0.58858	0.330308	0.593382	0.435039	0.241263	0.680264	0.231841	0.369096	0.517305	0.470487	0.44597	0.24778	0.422451	0.402694	0.590305	0.424568	0.382326	0.580218	0.47958	0.448179	0.36209	0.574564	0.488311	0.713822	0.522339	0.584315	0.630562
415	0.551148	0.826711	0.762621	1.0158	0.462498	0.697638	0.599147	0.298017	0.781916	0.398252	0.218056	0.33516	0.768744	1.3542	0.592601	0.442877	0.517018	0.567054	0.542038	0.800005	0.645682	0.883137	0.346018	0.487825	0.295262	0.874413	0.470156	0.535522	1.08547	0.426867	0.652533	0.474982	0.519699	0.683902	1.0946	0.904103	0.62728	0.728399	0.659973	0.507002	0.5545	0.482903	0.779536	0.316833	0.661601	0.553291	0.317268	0.964422	0.792396	0.555018	0.477661	0.371141	0.897286	1.24744	0.555643	0.320534	0.483096	0.397649	0.203246	0.619612	0.221963	0.369096	0.517305	0.439082	0.44597	0.24778	0.391854	0.402694	0.526503	0.424568	0.382326	0.532868	0.350832	0.420616	0.323085	0.564215	0.483376	0.692747	0.522339	0.562422	0.630562
416	0.551148	0.826711	0.735299	1.00814	0.394612	0.697638	0.599147	0.298017	0.781916	0.397481	0.122483	0.33516	0.608388	1.3542	0.538275	0.189163	0.511755	0.567054	0.542038	0.800005	0.644126	0.883137	0.333766	0.392604	0.243915	1.05201	0.417272	0.49657	1.04571	0.416868	0.652533	0.268464	0.478834	0.683902	1.0946	0.819182	0.652045	0.602501	0.661843	0.507002	0.5545	0.482903	0.779536	0.316833	0.725192	0.553291	0.317268	0.964422	0.800879	0.555018	0.477661	0.371141	0.751956	1.24744	0.555643	0.320534	0.483096	0.397649	0.203246	0.619612	0.163799	0.405081	0.517305	0.439082	0.44597	0.24778	0.391854	0.366441	0.526503	0.424568	0.382326	0.532868	0.350832	0.420616	0.36209	0.564215	0.483376	0.692747	0.616954	0.562422	0.630562
417	0.551148	1.00479	0.735299	1.0158	0.462498	0.733117	0.563436	0.298017	1.0243	0.397481	0.122483	0.33516	0.608388	1.6099	0.538275	0.442877	0.511755	0.567054	0.542038	0.800005	0.645682	0.971647	0.346018	0.38156	0.243915	1.05201	0.362981	0.49657	1.08547	0.426867	0.652533	0.24644	0.478834	0.717898	1.25618	0.904103	0.731505	0.728399	0.786083	0.507002	0.588352	0.482903	0.790749	0.328125	0.731356	0.553291	0.317268	1.16592	0.871554	0.587251	0.477661	0.390674	0.897286	1.2691	0.555643	0.330308	0.483096	0.397649	0.203246	0.680264	0.163799	0.488911	0.557393	0.429528	0.44597	0.394334	0.391854	0.402694	0.590305	0.424568	0.440528	0.532868	0.350832	0.251043	0.453541	0.574564	0.488311	0.692747	0.63892	0.584315	0.679126
418	0.551148	1.00479	0.762621	1.0158	0.462498	0.733117	0.599147	0.298017	1.0243	0.402966	0.18872	0.33516	0.830711	1.6099	0.592601	0.442877	0.517018	0.578105	0.542038	0.81166	0.730463	1.03456	0.346018	0.487825	0.243915	1.07062	0.417272	0.822628	1.11612	0.466602	0.771815	0.24644	0.478834	0.762452	1.40193	0.904103	0.731505	0.728399	0.786083	0.509674	0.588352	0.482903	0.790749	0.381466	0.725192	0.629684	0.317268	1.16592	0.871554	0.705516	0.576468	0.390674	0.897286	1.51789	0.511714	0.320534	0.483096	0.397649	0.203246	0.717363	0.231841	0.598358	0.557393	0.429528	0.44597	0.450797	0.391854	0.402694	0.609742	0.398015	0.440528	0.532868	0.350832	0.251043	0.537724	0.649762	0.488311	0.692747	0.63892	0.584315	0.679126
419	0.551148	1.00479	0.762621	1.0158	0.503617	0.749873	0.599147	0.298017	1.04648	0.397481	0.218056	0.295547	0.830711	1.6099	0.592601	0.442877	0.511755	0.578105	0.542038	1.08803	0.730463	1.18827	0.333766	0.559746	0.243915	1.07062	0.435088	0.829278	1.11612	0.537659	0.64077	0.239398	0.430687	0.762452	1.59479	0.819182	0.960308	0.670434	0.786083	0.531857	0.588352	0.482903	0.790749	0.394796	0.725192	0.553291	0.298152	1.17242	0.871554	0.587251	0.576468	0.371141	0.897286	1.51789	0.511714	0.330308	0.593382	0.397649	0.182722	0.941102	0.231841	0.598358	0.557393	0.429528	0.431899	0.450797	0.422451	0.402694	0.609742	0.398015	0.440528	0.432987	0.350832	0.244618	0.537724	0.649762	0.488311	0.692747	0.66773	0.584315	0.679126
420	0.551148	1.00479	0.814512	1.24014	0.555557	0.800157	0.599147	0.31189	1.11569	0.402966	0.262226	0.295547	0.912839	1.6099	0.592601	0.56456	0.517018	0.606185	0.542038	1.1697	0.731815	1.18827	0.346018	0.628034	0.295262	1.07062	0.483975	0.83297	1.11612	0.466602	0.771815	0.474982	0.430687	0.788341	1.59479	0.904103	1.02598	0.728399	0.911073	0.590085	0.588352	0.59004	0.790749	0.729644	0.725192	0.553291	0.363302	1.2161	0.979349	0.587251	0.585114	0.390674	0.897286	1.54671	0.555643	0.343747	0.716761	0.435039	0.203246	1.12792	0.308964	0.598358	0.599546	0.429528	0.44597	0.542541	0.461425	0.511756	0.609742	0.398015	0.382326	0.432987	0.350832	0.244618	0.599514	0.649762	0.521049	0.713822	0.66773	0.647072	0.679126
421	0.551148	0.964693	0.825813	1.0158	0.560706	0.749873	0.599147	0.31189	1.11569	0.402966	0.262226	0.295547	0.912839	1.6099	0.568019	0.56456	0.517018	0.679697	0.542038	1.1697	0.731815	1.03456	0.346018	0.628034	0.295262	1.07062	0.483975	0.913371	1.11612	0.466602	0.836293	0.474982	0.40677	1.02562	1.59479	0.904103	1.02598	0.728399	0.911073	0.590085	0.574821	0.620319	0.779536	0.729644	0.725192	0.553291	0.363302	1.26746	1.07789	0.587251	0.585114	0.50449	0.823113	1.54671	0.555643	0.343747	0.716761	0.435039	0.203246	1.12792	0.308964	0.598358	0.60362	0.429528	0.44597	0.542541	0.461425	0.511756	0.609742	0.398015	0.342152	0.432987	0.350832	0.244618	0.599514	0.649762	0.521049	0.713822	0.66773	0.647072	0.679126
422	0.552646	0.826711	0.93754	1.0158	0.560706	0.749462	0.607987	0.312257	1.11569	0.402966	0.443367	0.375838	0.946753	1.3542	0.592601	0.442877	0.517913	0.705651	0.542038	1.1697	0.872116	1.03456	0.333766	0.641363	0.295262	1.07062	0.594505	1.47203	1.08547	0.466602	0.867326	0.273152	0.336498	1.02562	1.59479	1.01639	1.02598	0.759294	0.911073	0.646266	0.574821	0.767831	0.737908	0.729644	0.725192	0.553291	0.419372	1.26746	1.07789	0.705516	0.65151	0.513085	0.823113	1.54671	0.58858	0.400961	0.732318	0.460194	0.241263	1.12792	0.308964	0.598358	0.60362	0.439082	0.44597	0.590261	0.535799	0.511756	0.92961	0.398015	0.342152	0.532868	0.350832	0.244618	0.798732	0.649762	0.57384	1.24324	0.744446	0.647072	0.679126
423	0.581236	0.826711	0.93754	1.24014	0.971805	0.749873	0.637806	0.312257	1.11569	0.397481	0.575679	0.468472	0.998209	1.3542	0.592601	0.56456	0.517913	0.733356	0.542038	1.08803	0.924362	1.18827	0.333766	0.641363	0.295262	1.05201	0.755837	1.47203	1.11612	0.466602	0.867326	0.273152	0.336498	1.07908	1.62957	1.23322	1.02912	0.931882	0.980782	0.739354	0.574821	0.767831	0.779536	0.729644	0.77984	0.746095	0.419372	1.26746	1.07789	0.781568	0.65151	0.598093	0.897286	1.51789	0.58858	0.467677	0.754922	0.46543	0.241263	0.941102	0.308964	1.01979	0.60362	0.439082	0.44597	0.542541	0.63152	0.711857	1.0288	0.398015	0.342152	0.580218	0.350832	0.244618	1.02473	0.680437	0.604553	1.32624	0.867735	0.794391	0.760702
424	0.607653	0.826711	1.11581	1.0158	0.971805	0.749873	0.637806	0.3565	1.11569	0.402966	0.585024	0.661569	0.998209	1.3542	0.607546	0.727157	0.517913	0.816607	0.542038	1.06797	0.924362	1.18827	0.333766	0.692427	0.428608	1.07062	0.767954	1.47203	1.11612	0.466602	0.989687	0.474982	0.40677	1.20268	1.62957	1.23322	1.02598	0.931882	0.980782	0.764439	0.574821	0.847025	0.779536	0.729644	0.77984	0.859545	0.441284	1.26746	1.09504	0.843382	0.712029	0.598093	0.897286	1.41018	0.668327	0.486874	0.8133	0.471348	0.241263	1.12792	0.308964	1.01979	0.60362	0.506435	0.457894	0.590261	0.686009	0.711857	1.0288	0.424568	0.342152	0.580218	0.350832	0.251043	1.07246	0.680437	0.604553	1.33528	0.744446	0.794391	0.760702
425	0.607653	0.826711	0.93754	1.0158	0.560706	0.749873	0.607987	0.3565	1.04648	0.397481	0.585024	0.661569	1.01135	1.3542	0.592601	0.727157	0.517018	0.733356	0.648514	0.81166	0.872116	1.18827	0.333766	0.692427	0.428608	1.07062	0.767954	0.913371	1.08547	0.466602	0.989687	0.598198	0.336498	1.07908	1.59479	1.23322	1.02598	0.759294	0.980782	0.764439	0.5545	0.847025	0.779536	0.724295	0.849582	0.746095	0.46031	1.2161	1.07789	0.867026	0.712029	0.598093	0.897286	1.2691	0.668327	0.486874	0.8133	0.6394	0.299874	0.941102	0.35624	1.03112	0.60362	0.558648	0.517528	0.663205	0.694509	0.511756	0.92961	0.424568	0.342152	0.580218	0.482538	0.420616	1.02473	0.817448	0.604553	1.33528	0.66773	0.647072	0.830547
426	0.64879	0.729347	0.93754	1.0158	0.503617	0.749873	0.607987	0.3565	1.04648	0.397481	0.585024	0.661569	1.01135	1.34641	0.592601	0.727157	0.511755	0.733356	0.542038	0.97496	0.872116	1.18827	0.333766	0.692427	0.428608	1.35341	0.755837	0.913371	1.08547	0.466602	0.989687	0.634313	0.430687	1.07908	1.59479	1.23322	1.02598	0.759294	0.980782	0.767499	0.5545	0.933305	0.779536	0.394796	0.849582	0.553291	0.453159	1.2161	0.997689	0.924464	0.712029	0.513085	0.897286	1.24744	0.668327	0.486874	0.754922	0.67005	0.37862	0.941102	0.35624	1.05135	0.599546	0.558648	0.540636	0.666596	0.694509	0.511756	0.92961	0.43191	0.342152	0.580218	0.492647	0.448179	1.02473	0.980337	0.623544	1.33528	0.63892	0.584315	0.830547
427	0.64879	0.709429	0.825813	1.10559	0.462498	0.749873	0.555881	0.312257	1.0243	0.376938	0.218056	0.375838	1.01135	1.32597	0.588064	0.573743	0.511755	0.679697	0.48655	0.81166	0.730463	0.971647	0.298312	0.641363	0.499029	1.36306	0.755837	0.83297	1.04571	0.426867	0.989687	0.598198	0.430687	1.02562	1.40193	1.12529	0.731505	0.759294	0.911073	0.767499	0.465924	0.767831	0.779536	0.381466	0.849582	0.540713	0.409336	1.17242	0.997689	0.924464	0.65151	0.50449	1.03439	1.17053	0.668327	0.486874	0.754922	0.6394	0.299874	0.717363	0.231841	1.05135	0.557393	0.506435	0.540636	0.670817	0.694509	0.402694	0.609742	0.43191	0.342152	0.580218	0.492647	0.448179	0.798732	0.980337	0.645036	1.32624	0.616954	0.562422	0.830547
428	0.607653	0.658048	0.814512	1.0158	0.394612	0.749462	0.535873	0.31189	1.00733	0.371949	0.190706	0.2407	0.912839	1.30942	0.568019	0.56456	0.328199	0.606185	0.286823	0.781245	0.715167	0.951966	0.2621	0.628034	0.499029	1.35341	0.712387	0.829278	0.934973	0.416868	0.867326	0.474982	0.430687	0.717898	1.25618	1.01639	0.652194	0.728399	0.837718	0.764439	0.415236	0.620319	0.737908	0.316833	0.77984	0.451833	0.377393	1.16592	0.979349	0.867026	0.576468	0.405471	0.897286	1.08485	0.58858	0.467677	0.732318	0.471348	0.241263	0.619612	0.163799	1.01979	0.464234	0.439082	0.520672	0.663205	0.686009	0.373916	0.590305	0.43191	0.341542	0.532868	0.482538	0.448179	0.599514	0.817448	0.623544	1.24324	0.52255	0.535948	0.761352
429	0.581236	0.658048	0.762621	1.0158	0.394612	0.733117	0.518425	0.31189	0.886872	0.353142	0.18872	0.237794	0.912839	1.30942	0.568019	0.479722	0.328199	0.606185	0.280935	0.71392	0.645682	0.951966	0.2621	0.628034	0.428608	1.07062	0.636664	0.829278	0.929027	0.332351	0.836293	0.45244	0.430687	0.683902	1.25618	0.904103	0.652194	0.691331	0.786083	0.739354	0.415236	0.591159	0.737908	0.316833	0.661601	0.435527	0.377393	1.10846	0.979349	0.924464	0.477661	0.390674	0.897286	1.0763	0.511714	0.40684	0.716761	0.471348	0.241263	0.619612	0.163799	0.598358	0.459026	0.439082	0.517528	0.590261	0.63152	0.402694	0.458549	0.43191	0.341542	0.466099	0.350832	0.448179	0.56463	0.565695	0.604553	0.692747	0.52255	0.535753	0.760702
430	0.581236	0.643711	0.762621	1.0158	0.362676	0.733117	0.518425	0.298017	1.00733	0.353142	0.122483	0.237794	0.912839	1.32597	0.568019	0.224367	0.328199	0.679697	0.245275	0.59447	0.644126	0.951966	0.2621	0.641363	0.499029	1.05201	0.712387	0.822628	0.773179	0.416868	0.692334	0.45244	0.430687	0.683902	1.25618	0.904103	0.652194	0.670434	0.837718	0.739354	0.399377	0.59004	0.779536	0.316833	0.654841	0.435527	0.375348	1.0712	0.979349	0.924464	0.477661	0.405471	0.823113	1.0763	0.511714	0.40684	0.593382	0.471348	0.241263	0.60815	0.163799	0.576712	0.459026	0.439082	0.520672	0.542541	0.535799	0.402694	0.458549	0.43191	0.342152	0.434283	0.350832	0.420616	0.455752	0.565695	0.604553	0.692289	0.52255	0.483575	0.679126
431	0.581236	0.559058	0.749811	1.0158	0.362676	0.733117	0.518425	0.234507	1.00733	0.343202	0.0718904	0.196197	0.912839	1.32597	0.512922	0.182023	0.328199	0.733356	0.237855	0.525827	0.557507	0.951966	0.225991	0.692427	0.428608	1.01046	0.636664	0.49657	0.561689	0.426867	0.692334	0.273152	0.430687	0.478224	1.25618	0.904103	0.604881	0.579717	0.837718	0.739354	0.329581	0.59004	0.779536	0.316833	0.654841	0.42207	0.405248	0.924235	0.979349	0.924464	0.4525	0.390674	0.751956	1.0763	0.499575	0.400961	0.48153	0.471348	0.203246	0.550471	0.142822	0.576712	0.405256	0.506435	0.517528	0.495482	0.514985	0.373916	0.455213	0.43191	0.342152	0.432987	0.336226	0.387818	0.384874	0.564215	0.57384	0.53259	0.522339	0.380821	0.630562
432	0.581236	0.559058	0.749811	0.975656	0.394612	0.749462	0.518425	0.300704	1.00733	0.343202	0.122483	0.237794	0.840394	1.34641	0.512922	0.112576	0.328199	0.606185	0.226168	0.525827	0.545841	0.951966	0.225991	0.816465	0.499029	1.05201	0.569371	0.49657	0.52652	0.466602	0.64077	0.45244	0.519699	0.478224	1.25618	0.819182	0.462771	0.42272	0.911073	0.739354	0.364479	0.59004	0.737908	0.381466	0.654841	0.42207	0.405248	0.924235	0.979349	0.867026	0.4525	0.405471	0.751956	1.08485	0.499575	0.343747	0.362111	0.471348	0.203246	0.60815	0.134572	0.576712	0.405256	0.506435	0.517528	0.542541	0.461425	0.366353	0.455213	0.524775	0.365228	0.405086	0.336226	0.387818	0.384874	0.564215	0.554876	0.464366	0.522339	0.344584	0.542123
433	0.552646	0.559058	0.749811	0.975656	0.394612	0.800157	0.518425	0.300704	1.00733	0.343202	0.122483	0.237794	0.840394	1.34641	0.512922	0.112576	0.328199	0.606185	0.226168	0.525827	0.538717	0.951966	0.225991	0.816465	0.499029	1.05201	0.569371	0.49657	0.52652	0.466602	0.64077	0.273152	0.519699	0.611589	1.25618	0.819182	0.462771	0.42272	0.980782	0.646266	0.364479	0.59004	0.737908	0.381466	0.654841	0.42207	0.405248	0.924235	0.979349	0.867026	0.4525	0.405471	0.751956	1.08485	0.499575	0.343747	0.362111	0.471348	0.172125	0.60815	0.134572	0.576712	0.405256	0.506435	0.517528	0.542541	0.461425	0.366353	0.455213	0.524775	0.365228	0.405086	0.336226	0.387818	0.455752	0.565695	0.554876	0.464366	0.493286	0.344584	0.542123
434	0.551148	0.482544	0.749811	0.94369	0.394612	0.800515	0.490189	0.300704	1.00733	0.343202	0.122483	0.196197	0.840394	1.32597	0.512922	0.112576	0.316654	0.733356	0.226168	0.59447	0.445398	0.902706	0.225991	0.816465	0.499029	1.05201	0.569371	0.49657	0.52652	0.466602	0.625877	0.261996	0.539529	0.611589	1.25618	0.792403	0.462771	0.42272	1.14778	0.646266	0.32272	0.59004	0.737908	0.381466	0.541667	0.42207	0.405248	0.924235	0.979349	0.843382	0.407714	0.390674	0.751956	1.0763	0.479746	0.343747	0.362111	0.471348	0.172125	0.619612	0.134572	0.576712	0.405256	0.506435	0.517411	0.495482	0.461425	0.366353	0.458549	0.524775	0.342152	0.405086	0.336226	0.387818	0.455752	0.565695	0.554876	0.464366	0.444543	0.344584	0.542123
435	0.551148	0.559058	0.749811	0.94369	0.394612	0.935116	0.518425	0.31189	1.00733	0.343202	0.122483	0.196197	0.912839	1.32597	0.568019	0.182023	0.316654	0.770174	0.237855	0.59447	0.445398	0.902706	0.2621	0.837275	0.537975	1.05201	0.636664	0.49657	0.561689	0.501927	0.64077	0.273152	0.634855	0.683902	1.25618	0.792403	0.483503	0.577715	1.20153	0.739354	0.32272	0.591159	0.737908	0.381466	0.654841	0.435527	0.407292	0.924235	0.979349	0.843382	0.407714	0.390674	0.823113	1.0763	0.499575	0.400961	0.362111	0.509453	0.203246	0.619612	0.134572	0.576712	0.459026	0.506435	0.517411	0.542541	0.461425	0.366353	0.609742	0.664883	0.365228	0.432987	0.350832	0.420616	0.56463	0.817448	0.57384	0.464366	0.493286	0.380821	0.630562
436	0.551148	0.559058	0.749811	0.94369	0.394612	0.935116	0.518425	0.312257	1.00733	0.343202	0.122483	0.196197	1.01135	1.32597	0.568019	0.224367	0.316654	0.770174	0.237855	0.629848	0.538717	0.951966	0.2621	0.938483	0.537975	1.05201	0.712387	0.49657	0.561689	0.737309	0.692334	0.273152	0.669586	0.717898	1.25618	0.904103	0.604881	0.577715	1.22239	0.739354	0.32272	0.591159	0.790749	0.381466	0.654841	0.435527	0.41902	0.924235	0.979349	0.843382	0.407714	0.390674	0.823113	1.0763	0.511714	0.40684	0.362111	0.509453	0.203246	0.717363	0.142822	0.598358	0.459026	0.506435	0.517528	0.542541	0.461425	0.366353	0.609742	0.742564	0.365228	0.434283	0.482538	0.420616	0.599514	0.817448	0.57384	0.464366	0.522339	0.380821	0.761352
437	0.581236	0.559058	0.635585	0.94369	0.362676	0.959077	0.518425	0.312257	1.11569	0.343202	0.122483	0.0833342	1.01135	1.32597	0.568019	0.479722	0.273608	0.770174	0.237855	0.71392	0.557507	1.04146	0.2621	1.00148	0.537975	1.05201	0.636664	0.822628	0.561689	0.737309	0.625877	0.261996	0.669586	0.717898	1.59479	0.904103	0.652194	0.577715	1.22543	0.764439	0.364479	0.494421	0.790749	0.316833	0.654841	0.444329	0.448083	0.889163	0.979349	0.843382	0.394522	0.355385	0.897286	1.0147	0.58858	0.461227	0.336524	0.509453	0.208416	0.921689	0.231841	0.649904	0.459026	0.602324	0.517528	0.542541	0.514985	0.373916	0.609742	0.986644	0.365228	0.434283	0.492647	0.439582	0.798732	0.824487	0.623544	0.612439	0.522339	0.483575	0.830547
438	0.581236	0.643711	0.635585	0.94369	0.394612	1.03819	0.535873	0.3565	1.18394	0.353142	0.18872	0.196197	1.05505	1.32597	0.588064	0.56456	0.273608	0.934642	0.237855	0.781245	0.557507	1.05416	0.2621	1.02933	0.610815	1.07062	0.712387	1.37062	0.52652	0.938378	0.625877	0.273152	0.775562	0.717898	1.62957	1.12529	0.683151	0.670434	1.31126	0.767499	0.407306	0.494421	0.813557	0.381466	0.762763	0.451833	0.531675	0.924235	0.997689	0.867026	0.394522	0.390674	1.03439	1.0147	0.668327	0.467677	0.336524	0.6394	0.241263	0.921689	0.290406	0.785895	0.459026	1.05012	0.520672	0.670817	0.533992	0.402694	0.609742	1.04061	0.437517	0.466099	0.50406	0.827546	0.798732	0.980337	0.633095	0.612439	0.52255	0.535753	0.830547
439	0.581236	0.643711	0.597327	0.916067	0.362676	1.07432	0.523521	0.3565	1.18394	0.353142	0.190706	0.196197	1.05505	1.30942	0.588064	0.573743	0.273608	0.934642	0.245275	0.781245	0.547587	1.32078	0.243881	1.19474	0.610815	1.05201	0.712387	1.47203	0.462145	0.938378	0.625877	0.445086	0.816509	0.717898	1.85912	1.12529	1.02598	0.691331	1.22543	0.771508	0.423367	0.494421	0.790749	0.66189	0.77984	0.493727	0.733144	0.889163	1.03605	0.867026	0.394522	0.405471	1.03439	0.902147	0.668327	0.486874	0.324146	0.6394	0.259043	0.921689	0.351453	0.794991	0.405256	1.07449	0.517528	0.670817	0.533992	0.629294	0.455213	1.04061	0.449816	0.601111	0.50406	0.827546	0.798732	1.1274	0.633095	0.464366	0.66773	0.535948	0.761352
440	0.581236	0.643711	0.597327	0.916067	0.362676	1.11579	0.518425	0.375364	1.18394	0.371949	0.282659	0.196197	1.11849	1.12445	0.592601	0.573743	0.20149	0.934642	0.237855	0.81166	0.547587	1.36513	0.243881	1.24676	0.687954	1.22412	0.712387	1.47203	0.462145	1.01227	0.617705	0.45244	0.843936	0.830155	1.85912	1.12529	1.02598	0.691331	1.22543	0.771508	0.407306	0.494421	0.790749	0.66189	0.928177	0.444329	0.763103	0.889163	1.03605	0.867026	0.407714	0.405471	1.03439	0.902147	0.735278	0.486874	0.324146	0.6394	0.259043	0.941102	0.351453	0.872604	0.405256	1.08988	0.520672	0.670817	0.533992	0.629294	0.428493	1.15313	0.470358	0.726696	0.50406	0.827546	1.01547	1.0298	0.633095	0.464366	0.52255	0.535948	0.761352
441	0.581236	0.559058	0.597327	0.872445	0.362676	1.29819	0.518425	0.451882	1.18394	0.371949	0.282659	0.237794	1.11849	0.908019	0.588064	0.573743	0.20149	0.934642	0.237855	0.896235	0.547587	1.36513	0.243881	1.24676	0.687954	1.22412	0.636664	1.48078	0.423112	1.04371	0.614146	0.445086	0.843936	0.717898	1.68789	0.951389	1.02912	0.670434	1.22543	0.764439	0.357618	0.494421	0.698134	0.66189	0.928177	0.444329	0.890549	0.889163	1.06012	0.867026	0.407714	0.405471	1.03439	0.590172	0.735278	0.467677	0.324146	0.6394	0.259043	1.05623	0.351453	0.872604	0.405256	1.08988	0.520672	0.670817	0.514985	0.629294	0.413834	1.15313	0.511005	0.726696	0.50406	0.690989	1.01547	0.980337	0.623544	0.392232	0.744446	0.535753	0.761352
442	0.581236	0.559058	0.635585	0.916067	0.362676	1.29819	0.523521	0.455386	1.20007	0.38246	0.282659	0.237794	1.14939	0.908019	0.742244	0.573743	0.0870057	1.05771	0.286823	0.896235	0.547587	1.49137	0.225991	1.24676	0.85388	1.41477	0.712387	1.48078	0.423112	1.04371	0.617705	0.45244	1.06885	0.830155	1.68789	1.12529	1.10517	0.670434	1.31126	0.764439	0.407306	0.591159	0.77473	0.66189	1.01209	0.444329	0.98385	1.0712	1.06012	0.924464	0.407714	0.50449	1.03792	0.902147	0.792751	0.486874	0.291932	0.6394	0.299874	1.05623	0.35624	0.872604	0.405256	1.08988	0.520672	0.670817	0.533992	0.629294	0.376996	1.15313	0.511005	0.742028	0.50406	0.690989	1.03856	0.960729	0.623544	0.325675	0.758504	0.535948	0.761352
443	0.64879	0.514358	0.635585	0.872445	0.339524	1.42334	0.535873	0.455386	1.36327	0.38246	0.282659	0.196197	1.14949	0.780739	0.742244	0.573743	0.0593113	1.08934	0.237855	0.896235	0.547587	1.36513	0.0674869	1.26353	0.85388	1.22412	0.712387	1.47203	0.462145	1.09696	0.625877	0.45244	1.06885	0.830155	1.85912	1.12529	1.02912	0.670434	1.31126	0.771508	0.407306	0.928288	0.77473	0.381466	1.01209	0.493727	0.998827	1.0712	1.06012	0.867026	0.407714	0.405471	1.03439	0.902147	0.792751	0.500696	0.291932	0.6394	0.299874	1.05623	0.35624	0.872604	0.39806	1.08988	0.520672	0.670817	0.63152	0.682769	0.376996	1.15313	0.517884	0.947376	0.50406	0.690989	1.03856	0.960729	0.633095	0.325675	0.758504	0.535948	0.761352
444	0.79073	0.559058	0.749811	0.872445	0.339524	1.29819	0.61371	0.541961	1.36327	0.38246	0.551112	0.237794	1.74154	0.908019	0.742244	0.764404	0.0593113	1.19576	0.237855	0.896235	0.547587	1.36513	0.225991	1.75398	1.11472	1.22412	1.10781	1.48078	0.52652	1.46102	0.625877	0.45244	1.10068	1.06154	1.85912	1.12529	1.02598	0.691331	1.31126	0.828265	0.423367	0.933305	0.790749	0.66189	1.01209	0.509627	1.03117	1.0712	1.06012	0.924464	0.407714	0.50449	1.03792	0.902147	0.950332	0.523339	0.324146	0.745964	0.31761	1.05623	0.419617	0.87387	0.389157	1.17157	0.520672	0.670817	0.718383	0.711857	0.413834	1.15313	0.621368	0.947376	0.50406	0.827546	1.03856	0.980337	0.773652	0.329586	0.842064	0.581046	0.761352
445	0.79073	0.559058	0.749811	0.872445	0.339524	1.42334	0.61371	0.835221	1.46275	0.38246	0.551112	0.237794	1.8451	0.908019	0.742244	0.998495	0.0593113	1.19576	0.237855	0.81166	0.547587	1.36513	0.225991	1.79052	1.11472	1.22412	1.10781	1.49038	0.52652	1.53191	0.625877	0.45244	1.26062	1.30315	1.85912	1.12529	1.02598	0.691331	1.31126	0.905121	0.423367	0.933305	0.790749	0.66189	1.06909	0.509627	1.03117	1.0712	1.06012	0.955228	0.407714	0.50449	1.05255	1.0147	0.950332	0.685968	0.324146	0.745964	0.31761	0.941102	0.476839	0.916084	0.389157	1.29946	0.649058	0.76478	0.765333	0.826257	0.413834	1.15313	0.742181	0.994249	1.01001	0.827546	1.25554	0.980337	0.773652	0.69284	0.842064	0.581046	0.761352
446	0.79073	0.643711	0.749811	0.871941	0.339524	1.42334	0.743794	0.835221	1.46275	0.371949	0.551112	0.375838	1.92244	0.780739	0.742244	1.23625	0.0870057	1.19576	0.237855	0.81166	0.557507	1.36513	0.225991	1.79052	1.11472	1.01046	1.2778	1.49038	0.52652	1.53191	0.692334	0.45244	1.26062	1.30315	1.90362	1.12529	0.683151	0.670434	1.31126	0.905121	0.450528	0.933305	0.77473	0.724295	1.06909	0.606054	1.07533	1.0712	1.06012	0.955228	0.275662	0.50449	1.05255	1.0147	0.950332	0.82726	0.48153	0.745964	0.31761	0.941102	0.476839	0.982501	0.389157	1.41504	0.649058	0.76478	0.774564	0.958912	0.413834	1.15313	0.656466	0.994249	1.01001	0.827546	1.25554	1.0298	0.773652	0.69284	0.758504	0.581046	0.636777
447	0.828534	0.658048	0.749811	0.872445	0.724501	1.29819	0.743794	1.05365	1.46275	0.38246	0.585024	0.576294	1.92244	0.908019	0.742244	1.23625	0.149771	1.08934	0.237855	0.781245	0.69776	1.32078	0.243881	1.79052	1.47922	1.01046	1.2778	1.49038	0.52652	1.73991	0.692334	0.639109	1.34527	1.06154	1.68789	1.12529	0.652194	0.691331	1.48744	0.935771	0.510801	0.933305	0.813557	0.833093	1.01209	0.606054	1.14387	1.0712	1.03605	0.955228	0.407714	0.50449	1.05255	1.0147	0.950332	0.998387	0.496569	0.745964	0.31761	0.941102	0.476839	0.916084	0.39806	1.41504	0.653921	0.76478	0.774564	0.958912	0.560778	1.15313	0.742181	0.947376	1.01001	0.827546	1.0779	1.0298	0.782181	0.872341	0.52255	0.726034	0.636777
448	0.828534	0.658048	0.749811	0.872445	0.339524	1.11579	0.826572	1.05365	1.20007	0.518552	0.585024	0.576294	1.8451	0.780739	0.742244	1.15667	0.149771	1.19576	0.237855	0.781245	0.69776	1.20838	0.240644	1.79052	1.47922	1.01046	1.2778	1.48078	0.52652	1.53191	0.867326	0.639109	1.37072	0.830155	1.68789	1.0131	0.622524	0.691331	1.31126	0.905121	0.450528	0.933305	0.775067	0.724295	0.77984	0.606054	1.14387	0.867727	1.00028	0.955228	0.407714	0.405471	1.03792	0.902147	0.950332	0.998387	0.496569	0.745964	0.31761	0.921689	0.476839	0.87387	0.389157	1.41504	0.653921	0.617381	0.780097	0.958912	0.560778	1.15313	0.656466	0.947376	1.01001	0.827546	1.0779	1.0298	0.773652	0.879357	0.493286	0.726034	0.623651
449	0.79073	0.658048	0.731131	0.871941	0.339524	1.11579	0.743794	1.21009	1.20007	0.497588	0.585024	0.576294	1.8451	0.489857	0.588064	1.15667	0.0870057	1.08934	0.237855	0.71392	0.557507	1.05416	0.240644	1.79052	1.47922	1.00917	1.2778	1.47203	0.52652	1.46102	0.81151	0.639109	1.37072	0.611589	1.62957	1.0131	0.622524	0.759294	1.31126	0.828265	0.450528	0.928288	0.77473	0.724295	0.77984	0.509627	1.14387	0.867727	1.00028	0.955228	0.275662	0.405471	1.03439	0.752307	0.950332	0.998387	0.496569	0.745964	0.31761	0.67785	0.439501	0.872604	0.389157	1.41504	0.653921	0.542541	0.780097	0.958912	0.413834	1.15313	0.621368	0.947376	1.01001	0.827546	1.03856	0.980337	0.773652	0.889842	0.493286	0.726034	0.623651
450	0.79073	0.658048	0.731131	0.872445	0.339524	1.11579	0.743794	1.21009	1.18394	0.518552	0.813091	0.661569	1.8451	0.489857	0.588064	1.15667	0.0870057	1.05771	0.237855	0.629848	0.69776	1.04146	0.243881	1.79052	1.47922	1.01046	1.15561	1.37062	0.562833	1.46102	0.867326	0.64448	1.37072	0.686357	1.32648	1.12529	0.622524	0.931882	1.48744	0.828265	0.423367	0.933305	0.775067	0.724295	0.762763	0.509627	1.11949	0.711321	1.00028	1.04916	0.407714	0.598093	1.05255	0.590172	0.950332	0.977252	0.324146	0.745964	0.31761	0.654895	0.439501	0.872604	0.389157	1.41504	0.838899	0.617381	0.80354	1.00708	0.560778	1.15598	0.621368	1.0118	1.0207	0.827546	1.03856	0.980337	0.773652	0.889842	0.493286	0.794391	0.636777
451	0.79073	0.643711	0.731131	0.872445	0.339524	1.11579	0.743794	1.21009	1.18394	0.94038	0.813091	0.661569	1.92244	0.489857	0.588064	1.15667	0.0870057	1.05771	0.237855	0.629848	0.69776	1.04146	0.243881	1.79052	1.47922	1.0407	1.10781	1.21689	0.562833	1.46102	0.867326	0.639109	1.38325	0.686357	1.32648	1.12529	0.622524	1.04363	1.50475	0.771508	0.450528	0.933305	0.813557	0.724295	0.762763	0.509627	1.11949	0.711321	1.00028	1.16159	0.407714	0.598093	1.08987	0.58634	0.950332	1.00865	0.324146	0.745964	0.299874	0.654895	0.439501	0.872604	0.389157	1.41504	0.838899	0.76478	0.80354	1.04461	0.686783	1.18041	0.656466	1.0118	1.0207	0.900099	1.0779	0.980337	0.773652	0.779661	0.52255	0.794391	0.761352
452	0.662166	0.514358	0.635585	0.872445	0.339524	1.11579	0.678752	1.05365	1.18394	0.94038	0.813091	0.576294	1.92351	0.468888	0.665154	0.998495	0.0133058	1.0259	0.152406	0.629848	0.557507	1.04146	0.240644	1.75398	1.47922	1.02899	1.04543	1.21689	0.52652	1.46102	0.867326	0.45244	1.38325	0.611589	0.808453	1.0131	0.553013	0.759294	1.48744	0.43263	0.450528	0.928288	0.813557	0.724295	0.747113	0.501677	1.03117	0.574406	0.997689	1.04916	0.407714	0.405471	1.08987	0.55216	0.792751	0.977252	0.324146	0.711709	0.259043	0.654895	0.428545	0.794991	0.345912	1.29946	0.682839	0.617381	0.780097	0.958912	0.686783	1.18041	0.656466	0.947376	1.01001	0.827546	1.03856	0.960729	0.633095	0.762161	0.493286	0.726034	0.636777
453	0.662166	0.514358	0.635585	0.872445	0.654595	1.11579	0.568615	1.05365	1.20007	1.14145	0.813091	0.555913	1.88377	0.489857	0.665154	0.998495	0.0133058	1.0259	0.127675	0.629848	0.557507	1.04146	0.243881	1.26353	1.47922	1.0407	1.04543	1.21689	0.52652	1.45006	1.01559	0.639109	1.38325	0.686357	0.808453	1.0131	0.553013	1.04363	1.50475	0.43263	0.489905	0.928288	0.813557	0.833093	0.747113	0.501677	1.03117	0.711321	0.945653	1.04916	0.407714	0.405471	1.08987	0.55216	0.792751	0.82726	0.324146	0.711709	0.259043	0.67785	0.428545	0.794991	0.389157	1.17157	0.682839	0.617381	0.780097	0.958912	0.686783	1.19441	0.656466	0.947376	0.974215	0.900099	1.03003	0.960729	0.633095	0.762161	0.493286	0.726034	0.636777
454	0.662166	0.514358	0.731131	0.872445	0.654595	1.0959	0.568615	1.05365	1.46275	1.18805	0.813091	0.555913	1.80262	0.489857	0.665154	0.998495	0.0133058	1.0259	0.127675	0.71392	0.547587	0.998629	0.243881	1.26353	1.47922	1.22412	1.04543	1.21689	0.52652	1.45006	1.03071	0.45244	1.38325	0.686357	0.714473	1.0131	0.553013	1.04363	1.58064	0.43263	0.489905	0.933305	0.813557	0.874412	0.747113	0.501677	1.03117	0.711321	1.00028	1.04916	0.407714	0.405471	1.08987	0.55216	0.792751	0.82726	0.324146	0.711709	0.259043	0.921689	0.428545	0.794991	0.389157	1.05012	0.682839	0.76478	0.780097	1.04461	0.686783	1.19978	0.656466	0.947376	0.742705	0.900099	1.03003	0.844964	0.633095	0.762161	0.493286	0.726034	0.636777
455	0.537461	0.4797	0.731131	0.872445	0.654595	1.07432	0.678752	0.835221	1.45557	1.18805	0.551112	0.257892	1.80262	0.468888	0.665154	0.825687	0.0133058	1.0259	0.00957249	0.71392	0.495745	0.951966	0.240644	1.26353	1.34809	1.0407	1.04543	0.973263	0.49721	1.09696	1.03071	0.445086	1.38325	0.686357	0.566019	1.0131	0.553013	0.691331	1.58064	0.4139	0.482682	0.933305	0.79819	0.833093	0.747113	0.501677	1.03117	0.711321	0.735152	1.04916	0.250129	0.355385	1.08987	0.50013	0.792751	0.733383	0.291932	0.711709	0.259043	0.921689	0.426614	0.785895	0.345912	1.05012	0.682839	0.76478	0.780097	0.826257	0.686783	1.19978	0.621368	0.947376	0.650719	0.900099	1.03003	0.824487	0.633095	0.762161	0.52255	0.726034	0.636777
456	0.662166	0.514358	0.804714	1.10559	0.687192	1.0959	0.785183	1.05365	1.45557	1.29353	0.551112	0.555913	1.80262	0.468888	0.754391	0.998495	0.0870057	1.19576	0.00957249	0.71392	0.495745	0.998629	0.240644	1.43846	1.47922	1.0407	1.10781	0.973263	0.52652	1.09696	1.04431	0.445086	1.44553	0.713826	0.714473	1.12529	0.652837	0.903878	1.58064	0.43263	0.503027	1.08722	0.813557	0.833093	0.747113	0.557841	1.07287	0.805898	0.735152	1.04916	0.407714	0.405471	1.08987	0.55216	0.792751	0.82726	0.324146	0.745964	0.259043	0.921689	0.428545	0.785895	0.342934	1.05012	0.838899	0.642039	0.80354	0.826257	0.689259	1.35952	0.621368	1.0118	0.650719	0.900099	1.03856	0.824487	0.782181	0.762161	0.702849	0.861513	0.623651
457	0.662166	0.514358	0.804714	1.30484	0.724501	1.11579	0.838075	1.2713	1.46275	1.4534	0.813091	0.576294	1.80262	0.489857	0.812367	0.998495	0.0870057	1.36138	0.127675	0.71392	0.495745	1.04146	0.243881	1.6961	1.55227	1.0407	1.15561	1.07182	0.562833	1.45006	1.09716	0.445086	1.44553	0.830155	0.808453	1.33578	0.685993	1.04363	1.59643	0.43263	0.503027	0.994399	0.819126	0.874412	0.762763	0.659109	1.11949	0.805898	0.735152	1.04916	0.422715	0.405579	1.08987	0.58634	0.950332	0.82726	0.496569	0.745964	0.259043	1.05623	0.428545	0.785895	0.345912	1.17157	0.841644	0.642039	0.80354	0.826257	0.709295	1.44088	0.656466	1.01852	0.650719	0.900099	1.0779	0.824487	0.782181	0.762161	0.737527	0.917448	0.623651
458	0.662166	0.514358	0.804714	0.872445	0.724501	1.29819	0.868384	1.2713	1.76178	1.4534	0.813091	0.576294	1.88377	0.489857	0.94544	1.15667	0.0870057	1.3909	0.127675	0.699626	0.547587	1.04146	0.243881	1.7018	1.55227	1.02899	1.2778	1.07182	0.562833	1.45006	1.34425	0.445086	1.38325	1.06154	1.32648	1.33578	0.693152	1.04363	1.79248	0.43263	0.531145	0.994399	0.819126	0.874412	1.01209	0.743985	1.11949	0.867727	0.744784	0.955228	0.422715	0.405579	1.27526	0.55216	0.950332	0.977252	0.392703	0.867641	0.31761	1.05623	0.439501	0.785895	0.345912	1.2028	0.840854	0.617381	0.871235	0.826257	0.709295	1.44088	0.656466	1.0215	0.650719	0.900099	1.16662	0.844964	0.633095	0.779661	0.758504	0.917448	0.623651
459	0.828534	0.67824	0.804714	0.872445	0.945002	1.42334	0.945662	1.2713	1.76178	1.4534	0.813091	0.767382	1.88377	0.535021	0.94544	1.56961	0.149771	1.3909	0.304066	0.699626	0.69776	1.04146	0.243881	1.7018	1.47922	1.02899	1.2778	1.07182	0.723047	1.45006	1.34425	0.445086	1.38325	1.06154	1.32648	1.33578	1.07351	1.04363	1.79248	0.771508	0.587104	0.994399	0.819126	0.874412	1.01209	0.743985	1.09618	0.867727	0.744784	0.955228	0.422715	0.809318	1.27526	0.58634	0.950332	1.04164	0.496569	0.867641	0.39532	1.10392	0.500518	0.785895	0.345912	1.2028	0.840854	0.617381	0.871235	0.826257	0.786023	1.44088	0.656466	1.0215	0.650719	0.690989	1.25554	0.844964	0.633095	0.779661	0.842064	0.917448	0.623651
460	0.828534	0.514358	0.804714	0.872445	0.945002	1.42334	0.945662	1.40171	1.77999	1.4534	0.813091	0.843211	1.88377	0.535021	0.94544	1.56961	0.316654	1.3909	0.32898	0.699626	0.69776	1.04146	0.243881	1.7018	1.47922	1.02899	1.32002	1.07182	0.723047	1.45006	1.34425	0.766849	1.38325	1.06154	1.32648	1.33578	1.58501	1.04363	1.79248	0.771508	0.566208	0.994399	0.819126	0.874412	1.01209	0.743985	1.09618	0.867727	1.00028	0.679435	0.431539	0.809318	1.27526	0.55216	0.950332	1.04195	0.496569	0.867641	0.39532	1.05623	0.500518	0.785895	0.389157	1.2028	0.840854	0.617381	0.871235	1.04461	0.786023	1.44088	0.656466	1.0215	0.650719	0.690989	1.25554	0.844964	0.633095	0.779661	1.05203	0.917448	0.623651
461	0.828534	0.514358	0.804714	0.872445	0.945002	1.44443	0.945662	1.40171	1.78099	1.4534	0.813091	0.843211	1.80262	0.489857	0.812367	1.56961	0.316654	1.36138	0.466352	0.699626	0.69776	0.998629	0.240644	1.6961	1.34809	1.02899	1.32002	1.07182	0.723047	1.45006	1.41457	0.445086	1.38325	0.830155	1.32648	1.33578	1.72048	1.04363	1.79248	0.771508	0.566208	1.08722	0.79819	0.874412	1.15904	0.743985	1.11949	0.867727	1.00028	0.794974	0.422715	0.4226	1.27526	0.50013	0.950332	1.04195	0.496569	0.867641	0.39532	1.05623	0.500518	0.785895	0.345912	1.2028	0.840854	0.617381	0.871235	0.826257	0.786023	1.44088	0.656466	1.07079	0.561918	0.690989	1.25554	0.824487	0.633095	0.779661	1.09975	0.917448	0.623651
462	0.828534	0.67824	0.804714	1.05111	0.945002	1.44443	0.945662	1.40171	1.78099	1.4534	0.882467	0.843211	1.80262	0.489857	0.812367	1.57393	0.580042	1.19576	0.638176	0.699626	0.69776	0.995594	0.240644	1.6961	1.34809	1.0407	1.32002	1.21689	0.723047	1.45006	1.42156	0.766849	1.38325	0.830155	1.32648	1.33578	1.83528	1.04363	1.79248	0.771508	0.571629	1.08722	0.79819	0.874412	1.23722	0.743985	1.09618	0.944841	1.00028	0.794974	0.431539	0.458918	1.27526	0.50013	0.950332	1.05958	0.591652	0.745964	0.540523	1.05623	0.55284	0.736364	0.345912	1.2028	0.840854	0.642039	0.871235	1.04461	0.786023	1.44088	0.656466	1.12435	0.650719	0.690989	1.25554	0.824487	0.633095	0.779661	1.17609	0.917448	0.623651
463	0.828534	0.681639	0.731131	1.05111	0.757975	1.44443	0.945662	1.40171	1.80511	1.4534	0.882467	0.767382	1.80262	0.365275	0.812367	1.57393	0.619062	1.19576	0.779256	0.761081	0.841297	0.70233	0.240644	1.6961	1.11472	1.0407	1.32002	1.10865	0.723047	1.45006	1.51919	0.766849	1.37072	0.830155	1.43409	1.33578	1.95184	1.04363	1.79248	0.771508	0.622167	0.994399	0.819126	0.813781	1.23722	0.743985	1.09618	0.944841	1.00028	0.794974	0.431539	0.458918	1.27526	0.416453	0.950332	1.05958	0.780868	0.711709	0.597121	1.05623	0.563563	0.684549	0.355166	1.2028	0.841644	0.642039	0.871235	1.0497	0.786023	1.19978	0.656466	1.17922	0.650719	0.690989	1.16662	0.824487	0.633095	0.769176	1.43323	0.917448	0.623651
464	0.828534	0.681639	0.524117	0.872445	0.724501	1.44443	0.868384	1.2713	1.77999	1.29353	0.882467	0.678637	1.75084	0.291401	0.754391	1.56961	0.580042	1.0259	0.638176	0.699626	0.841297	0.66381	0.240644	1.57609	1.04744	1.02899	1.15561	1.10865	0.562833	1.45006	1.42156	0.766849	1.34527	0.810757	1.43409	1.0131	1.95184	0.903878	1.59643	0.771508	0.521092	0.928288	0.79819	0.66189	1.23722	0.649367	1.05202	0.867727	1.00028	0.679435	0.431539	0.4226	1.05255	0.378116	0.533918	1.04195	0.616493	0.630838	0.597121	0.932303	0.55284	0.684549	0.345912	1.2028	0.840854	0.617381	0.832227	1.0497	0.709295	1.15598	0.625981	1.12435	0.561918	0.681725	1.0779	0.763373	0.450306	0.755145	1.43323	0.861513	0.612839
465	0.864837	0.763118	0.524117	1.05111	0.757975	1.88096	0.945662	1.2713	1.77999	1.29353	0.882467	0.767382	1.75084	0.365275	0.756856	1.57393	0.619062	1.19576	0.779256	0.699626	1.0443	0.70233	0.243881	1.6961	1.04744	1.02899	1.32002	1.10865	0.723047	1.45006	1.42156	0.903905	1.34527	0.810757	1.68789	1.33578	1.98109	1.04363	1.50475	0.963583	0.652123	0.928288	0.79819	0.66189	1.27773	0.743985	1.05202	0.805898	1.00028	0.794974	0.503427	0.458918	1.05125	0.416453	0.574149	1.0767	0.616493	0.630838	0.597121	0.932303	0.563563	0.684549	0.355166	1.2028	0.841644	0.617381	0.871235	1.05315	0.709295	1.15598	0.625981	1.07079	0.650719	0.681725	1.0779	0.844964	0.450306	0.755145	1.43989	0.917448	0.60754
466	0.864837	0.763118	0.524117	1.05111	0.757975	1.88096	0.945662	1.2713	1.76178	1.29353	0.882467	0.767382	1.75084	0.365275	0.756856	1.57393	0.619062	1.0259	0.779256	0.699626	1.0443	0.70233	0.243881	1.6961	1.04744	1.02899	1.15561	1.07182	0.562833	1.45006	1.41457	0.903905	1.34527	0.810757	1.68789	1.0131	1.98109	0.903878	1.50475	0.793004	0.652123	0.916825	0.79819	0.66189	1.2494	0.743985	1.05087	0.772567	0.954146	0.794974	0.503427	0.458918	0.943504	0.378116	0.574149	1.04195	0.616493	0.54108	0.540523	0.932303	0.563563	0.684549	0.355166	1.17157	0.841644	0.518562	0.832227	1.0497	0.565426	1.15598	0.563739	1.0215	0.644178	0.681725	1.03856	0.844964	0.334868	0.749454	1.43323	0.861513	0.577914
467	0.828534	0.763118	0.506573	0.871941	0.757975	1.44443	0.868384	1.14883	1.45557	1.29353	0.813091	0.678637	1.60142	0.291401	0.643244	1.57393	0.580042	0.716205	0.638176	0.545848	0.841297	0.66381	0.243881	1.57609	1.04744	0.96047	1.04543	0.973263	0.49721	1.35009	1.34425	0.766849	1.34527	0.810757	1.43409	1.0131	1.98109	0.71145	1.44535	0.771508	0.521092	0.875343	0.775067	0.629802	1.23722	0.743985	1.00002	0.561515	0.838516	0.794974	0.431539	0.4226	0.838455	0.378116	0.533918	1.04164	0.591652	0.536943	0.400254	0.921689	0.55284	0.593512	0.355166	0.97006	0.841644	0.518562	0.80354	1.04461	0.560778	1.0406	0.563739	1.01852	0.561918	0.637731	1.03003	0.763373	0.308791	0.73882	1.35605	0.792664	0.572707
468	0.828534	0.763118	0.524117	0.871941	0.945002	1.88096	0.868384	1.2713	1.76178	1.53294	0.882467	0.767382	1.60142	0.365275	0.643244	1.87913	0.619062	1.0259	0.638176	0.545848	0.841297	0.66381	0.243881	1.57609	1.34809	0.781054	1.15561	0.973263	0.562833	1.35009	1.41457	0.903905	1.37072	1.06154	1.43409	1.0131	1.98109	0.71145	1.44535	0.771508	0.521092	0.916825	0.775067	0.629802	1.23722	0.743985	1.00002	0.772567	0.954146	0.794974	0.503427	0.458918	0.838455	0.378116	0.533918	1.04195	0.616493	0.54108	0.400254	0.932303	0.55284	0.593512	0.355166	0.97006	0.850532	0.46924	0.832227	0.826257	0.560778	1.0406	0.625981	1.01852	0.561918	0.637731	1.03856	0.763373	0.308791	0.73882	1.35605	0.726034	0.572707
469	0.662166	0.681639	0.506573	0.868709	0.757975	1.88096	0.838075	1.2713	1.45557	1.53294	0.882467	0.678637	1.44532	0.291401	0.643244	1.87913	0.619062	0.716205	0.466352	0.545848	0.69776	0.66381	0.48282	1.57609	1.34809	0.768256	1.04543	0.752152	0.562833	1.35009	1.41457	0.903905	1.37072	0.810757	1.43409	0.951389	1.98109	0.71145	1.44535	0.713658	0.510249	0.916825	0.77473	0.586153	1.23722	0.649367	1.00002	0.772567	0.954146	0.794974	0.510147	0.458918	0.366774	0.365659	0.533918	1.04164	0.616493	0.536943	0.39532	0.932303	0.449129	0.593512	0.389157	0.97006	0.850532	0.46924	0.80354	0.750959	0.560778	1.0406	0.576055	1.01852	0.561918	0.637731	1.03003	0.763373	0.210065	0.476412	1.35605	0.726034	0.572707
470	0.662166	0.681639	0.506573	0.868709	0.757975	1.88096	0.838075	1.2713	1.45557	1.53294	0.882467	0.678637	1.44532	0.291401	0.643244	1.57393	0.619062	0.716205	0.304066	0.545848	0.69776	0.66381	0.548039	1.57609	1.55227	0.768199	1.04543	0.654797	0.562833	1.35009	1.41457	1.03405	1.37072	0.810757	1.43409	1.0131	1.98109	0.55426	1.50475	0.453931	0.510249	0.875343	0.77473	0.526614	1.23722	0.548099	1.01973	0.772567	0.838516	0.829113	0.539808	0.4226	0.366774	0.365659	0.533918	0.977252	0.616493	0.536943	0.284456	0.932303	0.439501	0.593512	0.39806	0.97006	0.913799	0.46924	0.80354	0.730752	0.560778	1.0406	0.576055	1.0118	0.644178	0.681725	1.03003	0.763373	0.198254	0.476412	1.35605	0.64265	0.577914
471	0.662166	0.681639	0.731131	0.868709	0.757975	1.88096	0.838075	1.40171	1.45557	1.29353	0.882467	0.767382	1.42326	0.365275	0.643244	1.86023	0.749883	0.716205	0.304066	0.545848	0.69776	0.66381	0.588835	1.57609	1.55227	0.760589	1.15561	0.654797	0.723047	1.35009	1.51919	1.03405	1.37072	0.810757	1.43409	1.06208	2.0238	0.71145	1.59643	0.453931	0.510249	0.875343	0.77473	0.526614	1.23722	0.573934	1.07172	0.805898	0.954146	1.01998	0.583845	0.458918	0.366774	0.378116	0.533918	1.04195	0.68163	0.536943	0.284456	0.932303	0.439501	0.593512	0.581818	0.97006	0.913799	0.46924	0.832227	0.730752	0.565426	1.0406	0.576055	1.01852	0.650719	0.681725	1.02087	0.763373	0.308791	0.73882	1.43323	0.726034	0.577914
472	0.828534	0.763118	0.804714	0.871941	0.945002	1.44443	0.868384	1.44932	1.76178	1.29353	0.98297	0.843211	1.44532	0.489857	0.756856	1.86023	0.85235	1.0259	0.466352	0.545848	0.841297	0.70233	0.865695	1.6961	1.62556	0.760589	1.47344	0.654797	0.877263	1.16237	1.64066	1.05686	1.54449	1.25832	1.43409	1.33578	2.0238	0.903878	1.88237	0.713658	0.521092	0.916825	0.775067	0.586153	1.23722	0.649367	1.12056	0.944841	0.954146	1.12477	0.614592	0.590397	0.875631	0.464395	0.574149	1.0767	0.780868	0.54108	0.284456	0.932303	0.449129	0.582515	0.822482	1.20175	1.10778	0.46924	0.871235	0.750959	0.709295	1.15598	0.563739	1.12435	0.650719	0.912971	1.02087	0.763373	0.334868	0.73882	1.43363	0.792664	0.60754
473	0.828534	0.763118	0.731131	0.868709	0.977013	1.42334	0.868384	1.54048	1.45557	1.21791	1.01753	0.767382	1.44532	0.365275	0.643244	1.87913	0.85235	0.716205	0.163908	0.699626	0.841297	0.66381	0.868348	1.57609	1.62556	0.723345	1.47344	0.752152	0.877263	1.16237	1.51919	1.03405	1.54449	1.25832	1.43409	1.33578	2.0238	0.903878	1.88237	0.713658	0.521092	0.875343	0.79819	0.629802	1.15904	0.649367	1.28805	0.805898	0.954146	1.01998	0.646017	0.590397	0.533795	0.378116	0.533918	1.27081	0.874113	0.54108	0.273247	1.12692	0.439501	0.541792	0.822482	1.2028	1.10778	0.46924	0.875032	0.826257	0.786023	1.0406	0.576055	1.02699	0.650719	1.02784	1.02087	0.752174	0.450306	0.73882	1.43989	0.726034	0.623651
474	0.828534	0.842657	0.804714	0.871941	0.989989	1.44443	0.868384	1.63946	1.45557	1.21791	1.18303	0.843211	1.44532	0.489857	0.802685	1.87913	1.29489	0.716205	0.466352	0.761081	1.0443	0.70233	0.994281	1.57609	1.62556	0.723345	1.47344	0.973263	0.877263	1.16237	1.64066	1.05686	1.54449	1.31851	1.43409	1.33578	2.05183	1.03102	1.88536	0.713658	0.652123	0.875343	0.819126	0.813781	1.23722	0.649367	1.40786	0.944841	1.13763	1.12477	0.733797	0.630868	0.875631	0.464395	0.574149	1.43231	0.930966	0.54108	0.284456	1.26478	0.449129	0.684549	0.866003	1.24218	1.12952	0.495497	0.900374	0.972233	0.936116	1.15598	0.576055	1.12435	0.742705	1.05366	1.03003	0.763373	0.450306	0.749454	1.72244	0.792664	0.784985
475	0.828534	0.842657	0.866778	0.871941	0.989989	1.88103	0.868384	1.63946	1.45557	1.21791	1.18303	0.843211	1.44532	0.489857	0.802685	1.87913	1.29489	0.716205	0.638176	1.00943	1.0443	0.70233	1.11131	1.57609	1.62556	0.723345	1.47344	0.973263	0.877263	1.16237	1.70546	1.05686	1.54449	1.31851	1.43409	1.33578	2.08146	1.03102	1.88536	0.713658	0.652123	0.875343	0.819126	0.813781	1.2494	0.649367	1.40786	0.944841	1.13763	1.12477	0.843789	0.630868	0.875631	0.464395	0.574149	1.43231	0.930966	0.54108	0.284456	1.36126	0.449129	0.684549	0.916219	1.24218	1.12952	0.495497	0.900374	0.972233	0.936116	1.1644	0.576055	1.12435	0.742705	1.05366	1.0779	0.763373	0.450306	0.749454	1.86148	0.792664	0.784985
476	0.828534	0.842657	0.731131	0.868709	0.977013	1.44443	0.868384	1.63946	1.45511	1.14145	1.18303	0.843211	1.42326	0.365275	0.567141	1.87913	0.85235	0.716205	0.466352	1.55688	0.841297	0.66381	1.31008	1.43846	1.62105	0.661043	1.15561	0.973263	0.789076	1.1322	1.64066	1.03405	1.37072	1.25832	1.32648	1.13468	2.08146	0.903878	1.88536	0.713658	0.652123	0.875343	0.79819	0.629802	1.23722	0.649367	1.24474	0.805898	0.954146	1.01998	0.930933	0.590397	0.875631	0.378116	0.533918	1.43231	0.874113	0.536943	0.273247	1.37951	0.439501	0.541792	0.916219	1.24218	1.12952	0.495497	0.875032	0.903669	0.936116	1.15598	0.563739	1.02699	0.650719	1.02784	1.03003	0.763373	0.450306	0.749454	1.92664	0.885546	0.784985
477	0.931066	0.842657	0.866778	0.868709	0.977013	1.88103	0.945662	1.7061	1.45511	1.14145	1.30258	0.843211	1.42326	0.422277	0.802685	1.86023	0.749883	0.862066	0.638176	1.57759	1.0443	0.66381	1.85241	1.57609	1.62556	0.661043	1.04543	1.00294	0.877263	1.16237	1.64066	1.05686	1.43062	1.31851	1.32648	1.33578	2.08146	1.03102	1.88536	0.713658	0.652123	0.875343	0.819126	0.629802	1.2494	0.649367	1.3263	0.805898	1.13763	1.12477	1.05073	0.630868	0.943504	0.415127	0.574149	1.43231	0.874113	0.54108	0.284456	1.51795	0.449129	0.541792	0.916219	1.24218	1.18792	0.533946	0.900374	0.903669	1.02506	1.1644	0.563739	1.12435	0.742705	1.05366	1.03003	0.763373	0.703688	0.755145	1.92664	0.885546	0.788964
478	0.662166	0.830576	0.866778	0.868709	0.989989	2.15331	0.998992	1.71468	1.45511	1.14145	1.49701	0.852565	1.32782	0.365275	0.994634	1.86023	0.85235	0.716205	0.706146	2.04946	1.03151	0.70233	1.85241	1.6961	1.62556	0.661043	1.03165	1.00294	0.789076	1.16237	1.64066	1.05686	1.54449	1.55683	1.43409	1.33578	2.08146	0.903878	1.93412	0.497552	0.521092	0.875343	0.79819	0.586153	1.27773	0.649367	1.49631	0.944841	1.13763	1.12477	1.05073	0.630868	0.943504	0.378116	0.733318	1.43231	0.874113	0.54108	0.284456	1.52124	0.449129	0.684549	0.916219	1.24218	1.18792	0.623647	0.900374	0.903669	0.936116	1.17022	0.563739	1.12435	0.742705	1.17038	1.16662	0.763373	0.450306	0.769176	1.92664	0.885546	0.788964
479	0.662166	0.830576	0.866778	0.868709	0.989989	2.15331	0.952037	1.71468	1.45511	1.21791	1.49701	0.852565	1.42326	0.291401	0.994634	1.87913	0.85235	0.630553	0.803926	2.04946	1.03151	0.70233	1.85241	1.6961	1.66146	0.661043	1.03165	1.00294	0.723047	1.16237	1.64066	1.05686	1.54449	1.55683	0.931984	1.33578	2.1107	0.875097	1.93412	0.713658	0.654459	0.939351	0.862806	0.629802	1.27773	0.784827	1.49631	0.944841	1.13763	1.15373	1.05073	0.817495	1.01715	0.415127	0.733318	1.43231	0.874113	0.54108	0.39532	1.52124	0.541881	0.684549	0.916219	1.24218	1.18792	0.634552	0.900374	0.750959	0.786023	1.23653	0.563739	1.12435	0.742705	1.17038	1.16662	0.752174	0.450306	0.790146	1.92664	0.80768	0.788964
480	0.814244	0.842657	0.991338	0.979443	1.04829	2.31441	1.06118	2.17862	1.45557	1.44807	2.00527	0.924675	1.43522	0.365275	1.20173	1.89162	1.01501	0.716205	0.813628	2.2447	1.0443	0.995594	2.07131	1.7018	1.7586	0.723345	1.15561	1.07182	0.789076	1.35009	1.70546	1.31578	1.77342	1.58631	1.43409	1.39713	2.24347	0.875097	2.48686	0.793004	0.800201	0.994399	0.862806	0.642634	1.71747	0.844842	1.60311	0.966692	1.15867	1.16587	1.16449	0.960741	1.01715	0.464395	1.2387	1.43231	0.930966	0.630838	0.400254	1.54875	0.55284	0.736364	0.983951	1.30661	1.31283	0.642039	0.970153	0.750959	0.786023	1.44088	0.576055	1.23032	0.742705	1.25998	1.2473	0.763373	0.703688	0.797068	1.92664	0.885546	0.915477
481	0.814244	0.842657	0.866778	0.868709	0.989989	2.31441	1.06118	2.25009	1.45557	1.44807	2.00527	0.852565	1.43522	0.291401	1.28104	1.89162	1.01501	0.716205	0.813628	2.2447	1.03151	1.59953	2.07131	1.7018	1.7586	0.723345	1.03165	1.07182	0.609847	1.35009	1.64066	1.43972	1.77342	1.58631	2.06039	1.33578	2.24347	0.71145	2.48686	0.793004	0.800201	0.939351	0.79819	0.629802	1.81502	0.844842	1.60311	1.01476	1.15867	1.16587	1.16449	0.860049	1.01715	0.415127	1.28119	1.43231	0.930966	0.54108	0.400254	1.6197	0.55284	0.76469	1.04531	1.57023	1.34504	0.642039	0.900374	0.730752	0.709295	1.45003	0.625981	1.23032	0.742705	1.26672	1.5695	1.09195	0.703688	0.797068	1.92664	0.80768	0.915477
482	0.814244	0.842657	0.635751	0.815743	0.977013	2.31441	1.06118	2.17862	1.45511	1.21791	1.49953	0.767382	1.42326	0.184158	1.28104	1.89162	0.85235	0.630553	0.813628	2.04946	0.967454	1.59953	1.85241	1.7018	1.66146	0.661043	1.01581	1.00294	0.49721	1.16237	1.51919	1.43972	1.77342	1.55683	2.06039	1.13468	2.24347	0.700603	1.9508	0.793004	0.677644	0.875343	0.706933	0.586153	1.81502	0.844842	1.52321	0.966692	1.13763	1.15373	1.05073	0.817495	1.01715	0.390572	1.28119	1.27081	0.874113	0.536943	0.400254	1.6197	0.55284	0.76469	0.983951	1.57023	1.31283	0.634552	0.832227	0.712917	0.565426	1.45003	0.576055	1.12435	0.742705	1.25998	1.2473	1.09195	0.450306	0.797068	1.92664	0.792664	0.788964
483	0.931066	0.900854	0.866778	0.868709	0.977013	2.31441	1.12851	2.25009	1.45511	1.21791	1.49953	0.852565	1.42936	0.291401	1.28968	1.98987	1.01501	0.716205	1.30935	2.2706	1.03151	1.59953	2.07131	1.7018	1.66146	0.661043	1.74431	1.00294	0.609847	1.35009	1.51919	1.51044	1.77342	1.58631	2.06039	1.33578	2.36381	0.71145	2.48686	0.793004	0.677644	0.939351	0.79819	0.526614	1.82638	0.832196	1.60311	0.966692	1.13763	1.16587	1.16449	0.860049	1.01715	0.390572	1.35442	1.27081	0.68163	0.536943	0.597121	1.6197	0.55284	1.02352	1.04531	1.57023	1.34504	0.642039	0.900374	0.730752	0.547743	1.6087	0.625981	1.12435	0.776201	1.25998	1.40166	1.23754	0.341384	0.797068	1.92664	0.792664	0.915477
484	0.814244	0.900854	0.635751	0.868709	0.959127	2.31441	1.12851	2.25009	1.43116	1.21791	2.00527	0.852565	1.42936	0.184158	1.32281	1.98987	0.85235	0.630553	1.30935	2.04946	1.03151	1.58861	2.07131	1.7018	1.66146	0.661043	1.01581	0.622009	0.438948	1.43388	1.21966	1.51044	1.77342	1.62552	2.06039	1.13468	2.36381	0.700603	2.26204	0.713658	0.677644	0.875343	0.79819	0.5263	1.82638	0.832196	1.52321	0.944841	1.13763	1.16587	1.16449	0.817495	0.943504	0.378116	1.28119	1.27081	0.616493	0.525143	0.400254	1.54875	0.541881	0.76469	1.04531	1.57023	1.34504	0.642039	0.832227	0.730752	0.545014	1.60697	0.576055	1.10128	0.742705	1.17038	1.40166	1.23754	0.341384	0.73882	1.77834	0.60048	0.915477
485	0.53113	0.842657	0.591091	0.815743	0.757975	2.31441	0.993849	1.71468	1.28159	0.920833	2.00527	0.767382	1.42936	0.174221	1.28968	1.89162	0.749883	0.456543	0.813628	1.84599	1.03151	1.58861	2.07131	1.7018	1.62556	0.546585	0.920578	0.602755	0.397811	1.35009	1.10366	1.51044	1.43062	1.58631	2.06039	1.06208	2.36381	0.55426	1.9508	0.684195	0.654459	0.861405	0.670885	0.500235	1.82638	0.620748	1.43476	0.805898	0.954146	1.15373	1.16449	0.630868	0.875631	0.365659	1.2387	0.733383	0.591652	0.260046	0.400254	1.51795	0.520858	0.736364	1.04531	1.57023	1.18792	0.634552	0.476455	0.712917	0.408018	1.45003	0.576055	1.02699	0.731895	1.05366	1.2473	1.23754	0.334868	0.552923	1.72244	0.588562	0.788964
486	0.814244	0.933887	0.591091	0.868709	0.959127	2.48824	0.993849	2.25009	1.28159	0.920833	2.16637	0.852565	1.42936	0.184158	1.32281	1.92624	0.85235	0.456543	0.813628	2.04946	1.0443	1.59953	2.32867	1.77881	1.66146	0.661043	0.920578	0.602755	0.438948	1.35009	1.10366	1.58882	1.45263	1.62552	2.25866	1.06208	2.36381	0.700603	2.18202	0.684195	0.654459	0.861405	0.670885	0.500235	1.89104	0.620748	1.52321	0.772567	0.954146	1.16587	1.2248	0.630868	0.875631	0.365659	1.2387	0.636188	0.616493	0.260046	0.546698	1.54875	0.541881	0.76469	1.04779	1.62296	1.17014	0.634552	0.476455	0.712917	0.408018	1.45003	0.576055	0.858633	0.776201	1.05366	1.40166	1.29476	0.334868	0.552923	1.43989	0.572065	0.788964
487	0.814244	0.842657	0.591091	0.82357	0.757975	2.31441	0.993849	2.25009	0.98148	0.920833	2.26327	0.852565	1.23848	0.184158	1.32281	1.92624	0.801891	0.456543	0.803926	2.04946	1.0443	1.58861	2.60762	1.77881	1.66146	0.723345	0.920578	0.602755	0.438948	1.16237	1.10366	1.58882	1.43062	1.62552	2.06039	0.923521	2.12313	0.700603	2.18202	0.526492	0.62329	0.774504	0.501436	0.414955	1.89104	0.58657	1.43476	0.464206	0.954146	1.15373	1.2248	0.630868	0.853487	0.312883	0.733318	0.464613	0.591652	0.224101	0.400254	1.54875	0.520858	0.736364	1.04779	1.57023	1.17014	0.623647	0.434287	0.750959	0.402495	1.23653	0.563739	0.733352	0.731895	1.04773	1.2473	1.29476	0.198254	0.504447	1.43363	0.487868	0.788964
488	0.572066	0.830576	0.591091	0.815743	0.581095	2.1903	0.910225	2.25009	0.471074	0.920833	2.29528	0.750935	0.855961	0.184158	1.27239	1.86023	0.749883	0.456543	0.706146	2.04946	1.03151	0.995594	2.60762	1.57609	1.62556	0.661043	0.888693	0.602755	0.438948	1.1322	0.911286	1.51044	1.11658	1.62552	1.99102	0.923521	2.09828	0.700603	1.9508	0.507257	0.542948	0.744633	0.426435	0.388702	1.82638	0.561299	1.3263	0.386879	0.954146	1.01998	1.27451	0.599596	0.533795	0.308175	0.574149	0.460398	0.556031	0.224101	0.284456	1.51795	0.449129	0.684549	1.04779	1.57023	1.12952	0.533946	0.434287	0.712917	0.402495	1.17022	0.539425	0.612126	0.699178	1.02784	1.241	1.23754	0.198254	0.476412	1.35605	0.487868	0.784985
489	0.572066	0.763118	0.591091	0.82357	0.581095	2.15331	0.646032	2.25009	0.467822	0.949066	2.29528	0.750935	0.855961	0.291401	1.13107	1.86023	0.694051	0.456543	0.706146	2.04946	1.03151	0.994534	2.60762	1.56773	1.62556	0.661043	0.888693	1.00294	0.609847	1.11163	0.716974	1.43972	1.11658	1.89188	1.99102	1.05391	2.06464	0.71145	1.9508	0.507257	0.521092	0.744633	0.426435	0.388702	1.81502	0.481431	1.3263	0.371386	0.954146	1.15373	1.3014	0.599596	0.446368	0.312883	0.55795	0.298545	0.556031	0.224101	0.273247	1.51958	0.449129	0.60301	1.08668	1.30661	1.17014	0.533946	0.434287	0.879422	0.402495	1.17022	0.539425	0.598985	0.644178	0.912971	1.19114	1.23754	0.334868	0.476412	1.14604	0.487868	0.784985
490	0.572066	0.763118	0.591091	0.82357	0.581095	2.15331	0.646032	2.25009	0.467822	1.21791	2.29528	0.737282	1.22283	0.291401	1.27239	1.45792	0.619062	0.630553	0.706146	2.04946	1.03151	0.994534	2.60762	1.56773	1.62556	0.661043	0.920578	1.00294	0.609847	1.11163	0.716974	1.51044	1.11658	2.08856	2.06039	1.06208	2.00857	0.875097	1.9508	0.507257	0.521092	0.774504	0.426435	0.384133	1.81502	0.561299	1.3263	0.371386	0.954146	1.16587	1.3014	0.590397	0.533795	0.312883	0.574149	0.273672	0.556031	0.260046	0.273247	1.51958	0.449129	0.736364	1.13136	1.30661	1.18792	0.533946	0.476455	0.879422	0.402495	1.17022	0.425479	0.612126	0.699178	0.912971	1.04017	1.29476	0.341384	0.476412	1.09975	0.572065	0.832705
491	0.572066	0.763118	0.614873	0.82357	0.567924	2.15331	0.910225	2.25009	0.364772	1.21791	2.29528	0.678637	0.855961	0.184158	1.27239	1.45792	0.694051	0.628597	0.706146	2.04946	1.0362	1.15395	2.60762	1.56773	1.62556	0.661043	0.920578	1.00294	0.609847	1.11163	0.716974	1.51044	1.04436	2.08856	2.06039	1.06208	2.00857	0.875097	1.9508	0.507257	0.521092	0.774504	0.426435	0.375832	1.81502	0.58657	1.3263	0.371386	0.868896	1.16587	1.3014	0.590397	0.533795	0.365659	0.574149	0.273672	0.556031	0.435621	0.273247	1.51958	0.520858	0.76469	1.13136	1.30661	1.18792	0.533946	0.5057	0.712917	0.402495	1.17022	0.425479	0.612126	0.699178	0.912971	1.04017	1.29476	0.403786	0.476412	1.01587	0.572065	0.832705
492	0.814244	0.830576	0.591091	0.927377	0.581095	1.88103	0.910225	2.25009	0.364772	1.21791	2.29528	0.678637	1.22283	0.292537	1.27239	1.86023	0.694051	0.628597	0.628034	2.04946	1.0362	1.15395	2.704	1.11211	1.62556	0.661043	0.920578	1.10865	0.789076	1.11163	0.687659	1.51044	1.04436	2.08856	2.25866	1.13468	1.99154	0.903446	2.18202	0.526492	0.542948	0.774504	0.501436	0.384133	1.2494	0.620748	1.24474	0.363992	0.868896	1.16587	1.3014	0.599596	0.853487	0.390572	0.574149	0.298545	0.556031	0.435621	0.284456	1.51958	0.541881	0.882851	1.18585	1.30661	1.18792	0.533946	0.5057	0.727922	0.408018	1.17022	0.425479	0.598985	0.699178	0.912971	1.04017	1.34119	0.500216	0.476412	0.858771	0.60048	1.02119
493	0.925397	0.830576	0.614873	0.82357	0.819175	1.60113	0.993849	2.53014	0.364772	1.21791	2.26327	0.678637	1.22283	0.292537	1.27239	1.45792	0.468143	0.630553	0.27755	2.04946	1.08545	1.15395	2.704	1.11211	1.62556	0.546585	1.01581	1.00294	0.789076	1.11163	0.531858	1.43972	1.04436	2.09367	2.25866	1.13468	1.99154	1.03102	2.18202	0.534522	0.62329	0.861405	0.595174	0.414955	1.20313	0.623278	1.24474	0.3117	0.868896	1.16587	1.27451	0.599596	0.853487	0.390572	0.574149	0.298545	0.556031	0.260046	0.273247	1.51958	0.541881	0.882851	1.18585	1.20175	1.18792	0.495497	0.5057	0.712917	0.532356	1.17022	0.425479	0.548173	0.644178	0.912971	1.19114	1.34119	0.500216	0.504447	0.554356	0.582637	1.02119
494	0.925397	0.842657	0.614873	0.82357	0.959127	1.60113	0.993849	2.53014	0.364772	1.21791	2.26327	0.737282	1.23227	0.292537	1.27239	1.45792	0.347735	0.862066	0.269943	2.21621	1.0362	1.15395	2.704	1.11211	1.62556	0.457404	1.16012	0.883814	0.789076	1.1322	0.239842	1.43972	1.04436	2.09367	2.25866	1.13468	1.9031	1.03102	2.18202	0.534522	0.62329	0.861405	0.501436	0.495092	1.20313	0.623278	1.3263	0.290937	0.838516	1.16587	1.27451	0.590397	0.853487	0.390572	0.574149	0.428967	0.538285	0.435621	0.236529	1.51958	0.520858	0.882851	1.18585	0.972549	1.18792	0.324679	0.5057	0.543539	0.402495	1.17022	0.425479	0.522594	0.475178	0.912971	1.19114	1.34119	0.500216	0.552923	0.554356	0.572065	1.02119
495	0.930473	1.06602	0.635751	0.927377	0.989989	1.49141	1.1832	2.65318	0.467822	1.21791	2.26327	0.750935	1.23848	0.406307	1.27239	1.49925	0.468143	1.09848	0.27755	2.21621	1.08545	1.15395	2.704	1.11211	1.62556	0.457404	1.34376	0.602755	0.980703	1.1322	0.531858	1.51044	1.04436	2.09367	2.25866	1.13925	1.9031	1.15742	2.18202	0.558083	0.654459	0.861634	0.501436	0.500235	1.2494	0.832196	1.43476	0.3117	0.838516	1.16587	1.27451	0.599596	0.875631	0.415127	0.733318	0.451847	0.538285	0.525143	0.236529	1.54875	0.541881	0.882851	1.18585	0.81436	1.18792	0.324679	0.578878	0.370634	0.532356	1.17022	0.425479	0.548173	0.644178	0.912971	1.19114	1.34119	0.500216	0.583818	0.858771	0.582637	1.02119
496	0.925397	1.06602	0.635751	0.927377	0.989989	1.34273	1.1832	2.65318	0.464324	1.21791	2.16637	0.750935	1.23848	0.406307	1.27239	1.45792	0.468143	1.09848	0.27755	2.04946	1.08545	1.08961	2.60762	1.11211	1.62556	0.457404	1.34376	0.602755	0.980703	1.1322	0.531858	1.51044	0.951621	2.15945	2.06039	1.13925	1.73055	1.15742	2.26204	0.558083	0.654459	0.861634	0.501436	0.500235	1.2494	0.832196	1.43476	0.363992	0.838516	1.16587	1.27451	0.599596	0.875631	0.415127	1.2387	0.451847	0.538285	0.525143	0.236529	1.54875	0.541881	0.882851	1.18585	0.81436	1.18792	0.495497	0.578878	0.370634	0.532356	1.17022	0.425479	0.548173	0.644178	0.912971	1.19114	1.29476	0.500216	0.583818	0.858771	0.582637	1.12032
497	0.814244	1.06602	0.614873	0.82357	0.959127	1.18017	1.1832	2.53014	0.464324	0.949066	2.00527	0.737282	1.23848	0.292537	1.25961	1.39262	0.347735	1.09848	0.269943	1.92182	1.0362	0.994534	2.32867	1.06317	1.62105	0.401757	1.34376	0.883814	0.980703	1.11163	0.239842	1.43972	0.915083	2.09367	2.00089	1.13925	1.73055	1.15742	2.18202	0.558083	0.654459	0.861634	0.457489	0.500235	1.449	0.832196	1.52321	0.363992	0.838516	1.16587	1.2248	0.590397	1.01715	0.464395	1.18549	0.451847	0.512033	0.544287	0.219414	1.54875	0.528692	1.02352	1.18585	0.972549	1.17014	0.495497	0.730359	0.370634	0.532356	1.17022	0.425479	0.548173	0.699178	0.801345	1.19114	1.29476	0.599124	0.628962	0.68871	0.654357	1.12032
498	0.925397	1.44489	0.635751	0.927377	0.959127	1.34273	1.46082	2.53014	0.467822	0.920833	2.00527	0.750935	1.24499	0.406307	1.27239	1.39262	0.326476	1.14367	0.27755	1.92182	1.29823	1.08961	2.32867	1.11211	1.47902	0.401757	1.34376	1.00294	0.980703	1.11163	0.531858	1.51044	0.915083	2.09367	2.00089	1.13925	1.65049	1.24571	2.18202	0.558083	0.677644	0.879444	0.501436	0.5263	1.80012	0.832196	1.56695	0.371386	0.868896	1.38571	1.2248	0.599596	1.11738	0.464395	1.2387	0.464613	0.512033	0.723476	0.236529	1.54875	0.541881	1.08125	1.18585	1.20175	1.18792	0.324679	0.763556	0.543539	0.532356	1.17022	0.425479	0.598985	0.731895	0.805411	1.241	1.34119	0.630091	0.797068	0.858771	0.68042	1.35478
499	0.814244	1.44489	0.635751	0.82357	0.959127	1.34273	1.46082	2.25009	0.467822	0.879221	1.49953	0.750935	1.24499	0.406307	1.27239	1.34925	0.272915	1.09848	0.27755	1.84599	1.0362	1.08961	2.07131	1.11211	1.40593	0.401757	1.1806	1.15605	0.89457	1.11163	0.531858	1.51044	0.873726	2.08856	1.99102	1.13925	1.63233	1.15742	2.02692	0.558083	0.873973	0.879444	0.501436	0.5263	1.80012	0.832196	1.56695	0.371386	0.868896	1.29443	1.2248	0.599596	1.20624	0.520366	1.2387	0.464613	0.460868	0.723476	0.236529	1.54875	0.541881	1.08125	1.18585	1.20175	1.17014	0.495497	0.763556	0.727922	0.538316	1.13707	0.425479	0.598985	0.731895	0.801345	1.241	1.29476	0.630091	0.797068	0.858771	0.80768	1.35478
500	0.814244	1.59679	0.677505	0.82357	0.959127	1.18017	1.46082	2.02868	0.503024	0.847158	1.49701	0.852565	1.24499	0.406307	1.25961	1.31085	0.272915	1.09848	0.27755	1.42554	1.0362	0.994534	1.90178	1.06317	1.30722	0.457404	1.30697	1.2058	0.89457	0.914467	0.531858	1.43972	0.837856	2.08856	1.83339	1.13925	1.17466	1.15742	1.9508	0.558083	0.91385	0.893381	0.501436	0.495092	1.449	0.832196	1.58476	0.371386	0.868896	1.29443	1.16449	0.599596	1.20624	0.520366	1.18549	0.464613	0.460868	0.723476	0.260493	1.54875	0.541881	1.02352	1.18585	0.972549	1.05273	0.623647	0.763556	0.879422	0.538316	1.11195	0.369657	0.548173	0.699178	0.529931	1.241	1.29476	0.630091	0.965646	0.68871	0.68042	1.35478
501	0.925397	1.61498	0.700363	0.82357	0.989989	1.16058	1.46082	1.71468	0.634512	0.779825	1.24605	0.947924	1.24499	0.422277	1.20186	1.31085	0.272915	1.14367	0.628034	1.41716	1.29823	0.960304	1.64624	1.05316	1.30722	0.661043	1.30697	1.66598	0.980703	0.913544	0.716974	1.43972	0.837856	1.89188	1.69441	1.16833	1.14697	1.24571	1.92078	0.684195	1.04014	0.939351	0.595174	0.577525	1.20313	0.881458	1.54914	0.371386	1.12159	1.29443	1.2248	0.817495	1.20624	0.619728	1.18549	0.548284	0.512033	0.865519	0.391613	1.6197	0.569666	0.882851	1.08668	0.81436	1.05273	0.634552	0.763556	0.887345	0.547743	1.0087	0.369657	0.548173	0.699178	0.529931	1.19114	1.29476	0.726367	1.03782	0.68871	0.68042	1.12032
502	0.930473	1.67171	0.700363	0.927377	1.24971	1.16058	1.46082	1.56588	0.634512	0.779825	1.187	0.947924	1.31323	0.422277	1.25961	1.24018	0.272915	1.19779	0.706146	1.41716	1.31946	0.931662	1.54293	0.998297	1.30722	0.723345	1.30697	1.79373	0.980703	0.913544	0.716974	1.43972	0.837856	1.62552	1.69441	1.16833	1.14697	1.24571	1.92078	0.74282	1.05062	1.00323	0.611415	0.642634	1.20313	0.976986	1.46166	0.371386	1.12159	1.29443	1.1126	0.817495	1.21285	0.619728	1.2387	0.548284	0.512033	0.902506	0.723015	1.6197	0.825419	0.60301	1.08285	0.81436	1.05273	0.634552	0.763556	0.902855	0.547743	1.0087	0.369657	0.548173	0.699178	0.529931	1.19114	1.29476	0.726367	1.05637	0.68871	0.654357	1.12032
503	0.925397	1.67171	0.700363	0.82357	0.989989	1.16058	1.1832	1.50046	0.634512	0.763933	1.03455	0.852565	1.24499	0.406307	1.23767	1.08362	0.17609	1.14367	0.706146	1.33816	1.29823	0.922642	1.48651	0.911976	1.30642	0.457404	1.30697	1.66598	0.89457	0.913544	0.531858	1.43972	0.758014	1.48718	1.69441	1.13925	1.0964	1.15742	1.92078	0.684195	1.05062	0.939351	0.595174	0.577525	1.20313	0.881458	1.24474	0.371386	0.868896	1.15373	1.05073	0.599596	1.21285	0.591064	1.18549	0.464613	0.468107	0.865519	0.872829	1.51958	0.867475	0.60301	1.04779	0.694318	1.05189	0.634552	0.730359	0.887345	0.538316	0.972672	0.369657	0.538017	0.699178	0.394791	1.04017	1.29476	0.630091	1.05637	0.554356	0.615438	1.05363
504	0.925397	1.752	0.797257	0.82357	1.24971	1.04359	1.1832	1.37439	0.634512	0.515083	1.03455	0.882336	1.23848	0.422277	1.23767	1.08362	0.17609	1.14367	0.706146	1.33816	1.31946	0.922642	1.37836	0.911976	1.2616	0.782413	1.30697	1.36594	0.89457	0.913544	0.466062	1.43972	0.758014	1.28172	1.71237	1.13468	1.04971	1.15742	1.73597	0.684195	1.05062	1.00323	0.501436	0.495092	1.2672	0.925327	1.19651	0.371386	0.868896	1.15373	0.970041	0.599596	1.21285	0.619728	1.18549	0.451847	0.468095	0.865519	0.933122	1.46543	0.867475	0.60301	1.04779	0.608003	1.05189	0.623647	0.686856	0.879422	0.532356	0.972672	0.369657	0.522594	0.699178	0.394791	0.856831	1.29476	0.599124	1.05637	0.537861	0.615438	1.02119
505	0.925397	1.752	0.797257	0.82357	1.24971	1.04359	1.1832	1.05974	0.634512	0.515083	1.03455	0.882336	1.23848	0.422277	1.23767	1.08362	0.17609	1.20382	0.706146	1.33816	1.31946	0.922642	1.37836	0.911976	1.2616	0.782413	1.30697	1.66598	0.839321	0.913544	0.466062	1.43972	0.758014	1.28172	1.71237	1.13468	1.04971	1.15742	1.57818	0.684195	1.05062	1.00323	0.501436	0.495092	1.2672	0.925327	1.19651	0.371386	0.868896	1.15373	0.970041	0.599596	1.21285	0.619728	1.18549	0.451847	0.468095	0.865519	0.933122	1.46543	0.867475	0.60301	0.866341	0.608003	1.05189	0.516936	0.686856	0.879422	0.53188	0.972672	0.369657	0.522594	0.699178	0.394791	0.856831	1.11872	0.599124	1.03782	0.537861	0.582637	0.832705
506	0.814244	1.752	0.700363	0.782584	1.24971	0.901998	1.18087	1.04004	0.503024	0.430666	0.974579	0.882336	1.23227	0.406307	1.20186	0.942663	0.17609	1.14367	0.706146	1.30223	1.29823	0.874059	1.24096	0.646572	1.19758	0.401757	1.29874	1.66598	0.789076	0.913544	0.316829	1.18398	0.718472	1.26444	1.69441	1.05391	1.04971	0.992824	1.57818	0.558083	1.05062	1.00323	0.457489	0.495092	1.20313	0.881458	0.883796	0.371386	0.868896	0.964434	0.891597	0.599596	1.21285	0.619728	0.660075	0.428967	0.460868	0.800794	0.933122	1.46543	0.867475	0.376667	0.732004	0.608003	1.02783	0.297335	0.651579	0.879422	0.402495	0.957372	0.369657	0.512041	0.475178	0.394791	0.720853	1.00344	0.500216	0.965646	0.537861	0.509041	0.742546
507	0.814244	1.752	0.797257	0.782584	1.49195	1.04359	1.0326	0.959481	0.634512	0.515083	0.974579	0.882336	1.22283	0.422277	1.20186	0.748326	0.272915	1.14367	0.839576	1.30223	1.31946	0.922642	1.22469	0.911976	1.2616	0.401757	1.29874	1.66598	0.839321	0.914467	0.466062	1.43972	0.758014	1.28172	1.69441	1.05391	1.04971	1.15742	1.57818	0.558083	1.05062	1.00521	0.501436	0.577525	1.2672	0.87803	0.883796	0.386879	1.09994	1.15373	0.891597	0.767701	1.21285	0.660521	1.18549	0.298545	0.468095	0.865519	0.982731	1.46543	0.910384	0.60301	0.732004	0.608003	1.02783	0.279293	0.686856	0.879422	0.402495	0.957372	0.425479	0.522594	0.699178	0.529931	0.856831	1.00344	0.500216	0.965646	0.537861	0.509041	0.742546
508	0.814244	1.752	0.797257	0.782584	1.40277	1.04359	0.993849	0.959481	0.667819	0.515083	0.974579	0.882336	1.22283	0.881138	1.18103	0.681112	0.272915	1.14367	0.839576	1.30223	1.31946	0.922642	1.22469	0.911976	1.2616	0.38285	1.29874	1.65654	0.839321	0.914467	0.466062	1.43972	0.758014	1.28172	1.664	1.05391	1.04971	1.15742	1.57818	0.558083	1.05062	1.00521	0.501436	0.577525	1.2672	0.87803	0.883796	0.430535	1.09994	1.15373	0.891597	0.767701	1.21285	0.685035	1.18549	0.257441	0.468095	0.865519	0.982731	1.46543	0.910384	0.60301	0.732004	0.608003	1.02783	0.256145	0.686856	0.879422	0.402495	0.957372	0.425479	0.522594	0.699178	0.529931	0.856831	1.00344	0.500216	0.965646	0.537861	0.509041	0.742546
509	0.895349	1.88352	1.01773	0.772912	1.40277	1.04359	0.910225	0.959481	0.768316	0.430666	0.974579	0.882336	1.22283	0.881138	1.09543	0.592758	0.17609	1.14367	0.839576	1.30223	1.31946	0.922642	1.22469	0.646572	1.19758	0.38285	1.29874	1.65654	0.89457	0.914467	0.531858	1.18398	0.718472	1.26444	1.664	1.13925	0.781647	1.24571	1.57818	0.684195	1.09753	1.00593	0.501436	0.577525	1.2672	0.87803	0.883796	0.430535	1.09994	1.15373	0.891597	0.767701	1.21285	0.743314	0.660075	0.257441	0.468107	0.865519	0.982731	1.28904	0.910384	0.60301	0.732004	0.608003	1.02783	0.256145	0.686856	0.879422	0.53188	0.930429	0.425479	0.538017	0.699178	0.394791	0.831646	1.00344	0.599124	0.965646	0.44977	0.509041	0.832705
510	0.925397	1.88352	1.06114	0.685749	1.40277	1.16058	0.815999	0.895894	0.86641	0.411935	1.03455	0.882336	1.22283	0.915697	1.09543	0.582032	0.17609	1.20382	0.839576	1.30223	1.29823	0.931662	1.22469	0.646572	1.12233	0.157839	1.29874	1.65654	0.89457	1.11163	0.716974	1.18398	0.718472	1.26444	1.69441	1.16833	0.781647	1.2668	1.57818	0.684195	1.23232	1.11121	0.49225	0.495092	1.449	0.832196	0.883796	0.556726	1.09994	1.29443	0.891597	0.612566	1.21285	1.12832	0.660075	0.234754	0.468107	0.929293	0.957388	1.28904	0.867475	0.882851	0.732004	0.608003	1.02377	0.232091	0.708426	0.879422	0.53188	0.930429	0.539425	0.538017	0.699178	0.394791	0.831646	1.11872	0.630091	0.841677	0.44977	0.582637	0.934442
511	0.895349	1.752	1.01773	0.685749	0.959127	1.04359	0.742902	0.89361	0.768316	0.353707	0.974579	0.434074	1.16015	0.915697	1.001	0.579087	0.144698	1.14367	0.628034	1.27353	1.0362	0.922642	1.19725	0.386041	1.04107	0.134504	1.25025	1.36594	0.839321	1.11163	0.599041	0.99093	0.526703	1.23828	1.664	1.15489	0.781647	1.24571	1.54362	0.558083	1.25437	1.00593	0.457489	0.341358	1.2672	0.623278	0.876662	0.556726	0.775816	1.29443	0.819217	0.599596	1.29048	0.850609	0.55795	0.188996	0.468095	0.865519	0.923598	1.19113	0.825419	0.60301	0.404535	0.589434	0.990631	0.201395	0.686856	0.879422	0.53188	0.918666	0.539425	0.522594	0.475178	0.364878	0.720853	1.00344	0.630091	0.744744	0.44977	0.582637	0.832705
512	0.895349	1.752	1.01773	0.685749	0.959127	0.901998	0.742902	0.761134	0.667819	0.335603	0.939768	0.434074	1.16015	0.932119	0.941193	0.579087	0.144698	1.14367	0.628034	1.23266	1.0362	0.874059	0.991767	0.368286	0.918752	0.0253507	1.25025	1.36594	0.839321	0.914467	0.599041	0.763388	0.450822	1.23828	1.60112	1.15489	0.546051	1.24571	1.29356	0.558083	1.25437	1.00593	0.457489	0.341358	1.20313	0.623278	0.840263	0.430535	0.76304	0.964434	0.758165	0.488451	1.21285	0.850609	0.540168	0.188996	0.468095	0.865519	0.923598	0.92874	0.825419	0.376667	0.392767	0.507447	0.55182	0.20054	0.686856	0.879422	0.53188	0.889808	0.425479	0.435816	0.471771	0.346366	0.711553	0.993799	0.630091	0.744744	0.409232	0.582637	0.634108
513	0.895349	1.752	1.01773	0.685749	0.959127	0.965529	0.815999	0.761134	0.667819	0.335603	0.974579	0.434074	1.16015	0.932119	0.941193	0.579087	0.17609	1.14367	0.628034	1.23266	1.0362	0.874059	1.19725	0.386041	0.918752	0.0253507	1.25025	1.36594	0.839321	0.914467	0.65768	0.9253	0.450822	1.26444	1.60112	1.15489	0.546051	1.24571	1.54362	0.558083	1.25437	1.00593	0.457489	0.341358	1.20313	0.87803	0.840263	0.430535	0.76304	0.964434	0.819217	0.488451	1.29048	0.850609	0.540168	0.188996	0.468095	0.865519	0.923598	0.92874	0.825419	0.473959	0.392767	0.589434	0.60412	0.20054	0.686856	0.879422	0.53188	0.889808	0.539425	0.435816	0.471771	0.346366	0.711553	0.993799	0.630091	0.744744	0.409232	0.582637	0.634108
514	0.750162	1.752	0.855811	0.685749	0.819175	0.901998	0.742902	0.715847	0.654299	0.326019	0.939768	0.434074	1.0489	0.932119	0.831402	0.385938	0.17609	1.13117	0.623859	1.2156	1.0362	0.874059	0.991767	0.386041	0.620112	-0.00559639	1.1806	1.36594	0.623001	0.913544	0.599041	0.763388	0.439993	1.23828	1.39908	1.13925	0.506682	1.15742	1.29356	0.534522	1.25437	1.00521	0.414804	0.341358	1.15115	0.87803	0.796701	0.430535	0.76304	0.867394	0.819217	0.42595	1.29048	0.850609	0.231018	0.188996	0.468095	0.800794	0.872829	0.793328	0.867475	0.39551	0.371549	0.589434	0.55182	0.177724	0.651579	0.887345	0.53188	0.795967	0.425479	0.41584	0.458932	0.346366	0.700721	0.565025	0.630091	0.744744	0.409232	0.582637	0.52526
515	0.895349	1.752	0.855811	0.695511	0.905853	0.901998	0.815999	0.714535	0.654299	0.309595	0.906032	0.497773	1.0489	0.932119	0.831402	0.385938	0.272915	1.14049	0.623859	1.2156	1.0362	0.874059	0.991767	0.386041	0.554299	-0.0287005	1.1806	1.36594	0.839321	0.913544	0.599041	0.763388	0.312596	1.03816	1.36647	1.13925	0.546051	1.22637	1.29356	0.534522	1.25437	1.11121	0.457489	0.341358	0.932658	0.87803	0.757208	0.430535	1.09994	0.809328	0.758165	0.352088	1.29048	0.850609	0.540168	0.188996	0.460868	0.800794	0.872829	0.715577	0.867475	0.376667	0.371549	0.589434	0.519793	0.175327	0.651579	0.727922	0.53188	0.741274	0.369657	0.435816	0.458932	0.345153	0.700721	0.544917	0.630091	0.744744	0.409232	0.615438	0.52526
516	0.925397	1.752	1.01773	0.772912	1.32176	0.965529	1.0326	0.634451	0.654299	0.309595	0.910954	0.882336	1.16015	0.94418	0.831402	0.579087	0.272915	1.14367	0.628034	1.2156	1.29823	0.922642	1.19725	0.392128	0.72108	-0.00559639	1.1806	1.65654	0.89457	0.913544	0.65768	0.9253	0.312596	0.898286	1.39908	1.15489	1.01677	1.24571	1.54362	0.558083	1.25437	1.11121	0.457489	0.495092	0.932658	0.87803	0.757208	0.430535	1.11391	0.809328	0.758165	0.42595	1.29048	0.850609	0.540168	0.188996	0.468095	0.836922	0.858061	0.715577	0.867475	0.39551	0.392767	0.608003	0.55182	0.173181	0.651579	0.887345	0.532356	0.741274	0.425479	0.435816	0.458932	0.345153	0.711553	0.544917	0.630091	0.744744	0.537861	0.615438	0.593159
517	0.925397	1.752	1.01773	0.772912	1.32176	0.965529	1.0326	0.634451	0.654299	0.273325	0.910954	0.882336	1.16015	0.932119	0.687901	0.579087	0.272915	1.14367	0.839576	1.2156	1.29823	0.922642	1.19725	0.392128	0.72108	-0.00559639	1.1806	1.65654	0.89457	0.913544	0.65768	0.9253	0.312596	0.898286	1.36647	1.15489	1.01677	1.22637	1.46419	0.74282	1.30723	1.11121	0.457489	0.495092	0.932658	0.87803	0.757208	0.556726	1.12159	0.809328	0.758165	0.42595	1.29048	0.850609	0.540168	0.188996	0.468095	0.836922	0.90883	0.715577	0.867475	0.39551	0.392767	0.608003	0.55182	0.173181	0.651579	0.902855	0.532356	0.741274	0.592358	0.435816	0.458932	0.345153	0.711553	0.49369	0.663778	0.841677	0.554356	0.654357	0.593159
518	0.925397	1.752	1.06114	0.695511	1.32176	1.16058	0.815999	0.634451	0.667819	0.186109	0.910954	0.882336	1.16015	0.915697	0.591088	0.579087	0.251903	1.14049	0.839576	1.2156	1.29823	0.922642	1.19725	0.386041	0.72108	-0.00559639	1.1806	1.65654	0.89457	0.913544	0.65768	0.763388	0.279079	0.898286	1.36647	1.15489	0.546051	1.22637	1.46419	0.781162	1.32722	1.11752	0.457489	0.577525	1.15115	0.87803	0.796701	0.568759	1.12159	0.809328	0.758165	0.42595	1.29048	0.850609	0.51863	0.188996	0.468107	0.836922	0.90883	0.715577	0.910384	0.473959	0.404535	0.644673	0.558957	0.173181	0.686856	0.727922	0.538316	0.741274	0.614187	0.538017	0.458932	0.345153	0.720853	0.544917	0.81314	0.965646	0.554356	0.68042	0.634108
519	0.930473	1.752	1.06114	0.772912	1.40277	1.18017	0.815999	0.634451	0.768316	0.149356	0.906032	0.882336	1.17603	0.925014	0.557275	0.582032	0.251903	1.13117	0.839576	1.27353	1.29823	0.931662	1.22469	0.386041	0.72108	-0.00559639	1.1806	1.65654	0.89457	1.20718	0.599041	0.763388	0.21357	0.853009	1.39908	1.16833	1.01677	1.22637	1.54362	0.971326	1.38516	1.11752	0.49225	0.598363	1.2672	0.87803	0.796701	0.66078	1.25027	0.809328	0.689433	0.42595	1.38717	0.887421	0.51863	0.234754	0.538285	0.836922	0.90883	0.793328	0.910384	0.882851	0.732004	0.644673	0.558957	0.173181	0.686856	1.10465	0.611257	0.741274	0.661707	0.538017	0.458932	0.345153	0.779488	0.544917	0.838393	1.07617	0.68871	0.864391	0.832705
520	0.930473	1.752	1.11681	0.695511	1.40277	1.18017	0.815999	0.634451	0.768316	0.149356	0.760166	0.882336	1.16015	0.925014	0.491123	0.582032	0.226021	1.09848	0.623859	1.2156	1.29823	0.931662	1.22469	0.392128	0.554299	-0.00559639	1.16012	1.36594	0.89457	1.28168	0.599041	0.763388	0.107868	0.853009	1.36647	1.15489	1.01677	1.15742	1.54362	0.971326	1.38516	1.29402	0.457489	0.773947	1.2672	0.87803	0.796701	0.66078	1.25027	0.650016	0.620406	0.42595	1.38717	0.887421	0.231018	0.188996	0.640443	0.800794	0.90883	0.715577	0.910384	0.882851	0.440137	0.694318	0.55182	0.173181	0.651579	1.10465	0.611257	0.795967	0.661707	0.538017	0.424892	0.325004	0.720853	0.49369	0.81314	0.965646	0.68871	0.864391	0.926398
521	0.895349	1.752	1.11681	0.685749	1.40277	1.18017	0.742902	0.634451	0.768316	0.122712	0.760166	0.882336	1.16015	0.881138	0.425408	0.582032	0.226021	0.707402	0.616448	1.2156	0.914852	0.931662	1.19725	0.392128	0.532549	-0.00559639	1.16012	1.65654	0.839321	1.28168	0.599041	0.496166	0.107868	0.828927	1.28024	1.13925	1.01677	0.992824	1.46419	0.781162	1.32722	1.29402	0.457489	0.882021	1.2672	0.628791	0.803864	0.66078	1.25027	0.585834	0.590327	0.42595	1.38717	0.850609	0.159437	0.135276	0.718392	0.438483	0.858061	0.572405	0.867475	0.473959	0.404535	0.694318	0.519793	0.146897	0.640724	1.10465	0.538316	0.593693	0.661707	0.435816	0.22928	0.231502	0.711553	0.48018	0.663778	0.965646	0.770889	0.615438	0.634108
522	0.930473	1.75431	1.11681	0.695511	1.49195	1.4307	0.742902	0.634451	0.86641	0.149356	0.906032	0.947924	1.17603	0.925014	0.425408	0.592758	0.144698	1.09848	0.623859	1.27353	0.914852	0.931662	1.22469	0.646572	0.554299	0.0253507	1.16012	1.69389	0.89457	1.34493	0.65768	0.763388	0.107868	0.853009	1.36647	1.15489	1.04971	1.15742	1.46419	0.971326	1.38516	1.11752	0.49225	1.22922	1.449	0.628791	0.866522	0.69316	1.25027	0.585834	0.620406	0.48921	1.38717	0.850609	0.231018	0.135276	0.72113	0.800794	0.858061	0.715577	0.867475	0.473959	0.440137	0.750352	0.55182	0.173181	0.651579	1.10465	0.611257	0.639333	0.78972	0.538017	0.424892	0.325004	0.720853	0.49369	0.81314	1.2496	0.938042	0.949317	0.926398
523	0.930473	1.752	1.11681	0.695511	1.49195	1.4307	0.750015	0.714535	0.86641	0.186109	0.910954	0.947924	1.17603	0.925014	0.425408	0.582032	0.144698	1.13117	0.985901	1.30223	1.10015	0.960304	1.22469	0.646572	0.72108	0.0915194	1.1806	1.69389	0.89457	1.5467	1.31345	0.9253	0.107868	0.898286	1.36647	1.16005	1.12683	1.15742	1.46419	0.781162	1.32722	1.11752	0.457489	0.882021	1.449	0.628791	0.803864	0.724991	1.12159	0.585834	0.67327	0.42595	1.29048	0.685035	0.291339	0.135276	0.72113	0.800794	0.814388	0.715577	0.867475	0.473959	0.440137	0.750352	0.55182	0.173181	0.651579	1.10465	0.538316	0.656918	0.78972	0.538017	0.22928	0.231502	0.720853	0.48018	0.663778	1.2496	0.938042	0.615438	0.634108
524	0.935058	1.75431	1.11681	0.685749	1.54229	1.4307	0.750015	0.693721	0.765099	0.273325	0.939768	1.02467	1.24499	0.932119	0.425408	0.582032	0.226021	1.14049	1.09627	1.33816	1.10015	1.05432	1.22469	0.646572	0.72108	0.134504	1.25025	1.69389	1.0036	1.6051	1.31345	0.99093	0.21357	0.898286	1.36647	1.16833	1.14697	1.15742	1.57818	0.971326	1.38516	1.29402	0.414804	0.882021	1.449	0.628791	0.803864	0.724991	1.12159	0.650016	0.67327	0.437345	1.29048	0.850609	0.364387	0.132851	0.718392	0.836922	0.814388	0.715577	0.783397	0.618678	0.714677	0.694318	0.558957	0.175327	0.686856	1.10465	0.538316	0.656918	0.82822	0.538017	0.272025	0.325004	0.711553	0.48018	0.838393	1.16097	0.938042	0.949317	0.926398
525	0.935058	1.75431	1.11681	0.685749	1.40277	1.32662	0.815999	0.693721	0.765099	0.309595	0.974579	1.13987	1.31323	0.94418	0.4285	0.582032	0.251903	1.13117	1.2126	1.33816	1.10015	1.05432	1.22469	0.392128	0.878078	0.134504	1.1806	1.69389	1.0036	1.6051	1.35394	0.99093	0.439993	0.898286	1.28024	1.25527	1.14697	1.22368	1.73216	0.971326	1.38516	1.29402	0.457489	0.882021	1.2672	0.768242	0.704279	0.724991	1.25027	0.650016	0.67327	0.48921	1.20624	0.887421	0.51863	0.132851	0.718392	0.836922	0.858061	0.793328	0.783397	0.618678	0.714677	0.644673	0.60412	0.18396	0.651579	1.10465	0.538316	0.889808	0.82822	0.538017	0.287285	0.364878	0.711553	0.49369	0.838393	0.965646	0.770889	0.949317	0.926398
526	0.935058	1.75431	1.2717	0.65433	1.40277	1.32662	0.815999	0.693721	0.86641	0.326019	0.974579	1.13987	1.31323	0.94418	0.4285	0.582032	0.251903	1.13117	1.2126	1.33816	1.10015	1.08961	1.22469	0.392128	0.878078	0.137497	1.1806	1.9226	1.0036	1.63209	1.35394	0.99093	0.439993	1.03816	1.36647	1.25527	1.14697	1.22637	1.73597	0.972664	1.38516	1.29402	0.49225	0.882021	1.15115	0.768242	0.704279	0.724991	1.16686	0.744587	0.689433	0.48921	1.38717	0.887421	0.51863	0.132851	0.55383	0.836922	0.858061	0.793328	0.783397	1.07541	0.732004	0.750352	0.60412	0.196777	0.651579	1.11215	0.538316	0.889808	0.892411	0.538017	0.287285	0.394791	0.711553	0.544917	0.969657	0.965646	0.770889	0.949317	0.934442
527	0.935058	1.68561	1.2717	0.541871	1.32176	1.32662	0.750015	0.634451	0.86641	0.309595	0.939768	1.13987	1.17603	0.932119	0.425408	0.579087	0.251903	1.09206	1.09627	1.30223	0.914852	1.05432	1.19725	0.386041	0.72108	0.134504	1.11343	1.69389	0.89457	1.63209	1.31345	0.9253	0.21357	0.898286	1.36647	1.16833	1.12683	1.22368	1.73216	0.971326	1.32722	1.11752	0.49225	0.681007	0.932658	0.628791	0.603001	0.724991	1.12159	0.650016	0.689433	0.48921	1.17624	0.850609	0.364387	0.0989812	0.468107	0.800794	0.858061	0.793328	0.690406	0.618678	0.714677	0.644673	0.558957	0.18396	0.640724	1.10465	0.53188	0.656918	0.892411	0.530312	0.272025	0.364878	0.700721	0.544917	0.838393	0.841677	0.732904	0.717076	0.926398
528	1.37296	1.68561	1.27729	0.65433	1.40277	1.4307	0.750015	0.634451	1.02177	0.326019	1.03892	1.24875	1.17603	0.94418	0.4285	0.579087	0.320643	1.13117	1.2126	1.37786	1.10015	1.23511	1.22469	0.386041	0.878078	0.137497	1.1806	1.69389	1.0036	1.72237	1.35394	0.99093	0.439993	1.03816	1.38926	1.44134	1.14697	1.22637	1.73216	0.971326	1.32722	1.29402	0.528673	0.882021	0.932658	0.628791	0.603001	1.03543	1.16686	0.744587	0.758165	0.612566	1.17624	0.887421	0.364387	0.0989812	0.55383	0.800794	0.90883	0.959983	0.783397	0.618678	0.732004	0.644673	0.558957	0.196777	0.640724	1.10465	0.538316	0.656918	1.07987	0.538017	0.272025	0.364878	0.700721	0.544917	0.838393	0.820649	0.770889	0.717076	0.934442
529	0.935058	1.65371	1.39915	0.65433	1.40277	1.32662	0.750015	0.595788	1.02177	0.326019	1.03892	1.24875	1.17603	0.94418	0.425408	0.579087	0.515171	1.13117	1.09627	1.30223	1.10015	1.23511	1.22469	0.386041	0.878078	0.137497	1.25025	1.65654	1.0036	1.63209	1.31345	0.9253	0.439993	0.98654	1.38926	1.16833	1.12683	1.22368	1.57818	0.971326	1.30723	1.3141	0.528673	0.882021	0.932658	0.628791	0.603001	1.03543	1.16686	0.744587	0.758165	0.48921	1.17624	0.887421	0.364387	0.0989812	0.55383	0.800794	0.90883	0.848216	0.778301	0.618678	0.714677	0.644673	0.558957	0.196777	0.640724	1.06299	0.611257	0.656918	1.07987	0.538017	0.272025	0.364878	0.700721	0.544917	0.838393	0.789098	0.770889	0.717076	0.934442
530	0.935058	1.59679	1.39915	0.541871	1.32176	1.16058	0.742902	0.573869	1.02177	0.335603	0.910954	1.24875	1.16015	0.94418	0.423851	0.385938	0.516958	1.13117	0.985901	1.27353	1.10015	1.05432	1.19725	0.386041	0.72108	0.137497	1.29874	1.65654	1.0036	1.6051	0.964428	0.802118	0.21357	0.898286	1.38926	1.16005	1.12683	1.22368	1.46419	0.781162	1.25437	1.3141	0.49225	0.681007	0.879314	0.594375	0.601308	1.03543	1.16686	0.585834	0.758165	0.612566	0.817922	0.850609	0.304863	0.0625888	0.718392	0.678135	0.858061	0.848216	0.690406	0.618678	0.440137	0.644673	0.55182	0.196777	0.640724	1.06299	0.611257	0.639333	0.892411	0.530312	0.22928	0.446235	0.691784	0.544917	0.663778	0.788632	0.732904	0.615438	0.926398
531	0.935058	1.30193	1.27729	0.541871	1.32176	1.16058	0.742902	0.573869	0.935959	0.353514	1.03892	1.18878	1.16015	0.94418	0.425408	0.385938	0.516958	1.13117	0.985901	1.27353	1.10015	1.05432	1.19725	0.386041	0.72108	0.137497	1.25025	1.43373	1.0036	1.6051	0.964428	0.802118	0.439993	0.898286	1.38926	1.16833	1.12683	1.22368	1.46419	0.781162	1.25437	1.29402	0.49225	0.681007	0.879314	0.594375	0.517157	1.03543	1.11391	0.585834	0.819217	0.48921	0.817922	0.850609	0.364387	0.0956232	0.718392	0.678135	0.846325	0.848216	0.690406	0.618678	0.440137	0.750352	0.558957	0.18396	0.62184	0.958961	0.611257	0.656918	0.892411	0.530312	0.22928	0.446235	0.691784	0.544917	0.663778	0.744744	0.732904	0.615438	0.926398
532	0.895349	1.30193	1.39915	0.541871	1.32176	0.978521	0.742902	0.573869	0.935959	0.422305	1.03892	0.882336	1.16015	0.94418	0.425408	0.385938	0.57647	1.09206	0.985901	1.15284	0.914852	1.11947	1.19725	0.392128	0.554299	0.137497	1.25025	1.36594	0.997856	1.6051	0.964428	0.763388	0.439993	0.98654	1.36647	1.16005	1.12683	1.22368	1.2002	0.721583	0.898463	1.11752	0.414804	0.598363	0.631338	0.456655	0.517157	0.999652	1.09994	0.571862	0.689433	0.437345	0.817922	0.685035	0.304863	0.0956232	0.55383	0.438483	0.782451	0.793328	0.645898	0.748486	0.440137	0.750352	0.55182	0.175327	0.552008	0.902368	0.611257	0.639333	0.892411	0.437078	0.22928	0.364878	0.691784	0.44275	0.562595	0.741945	0.732904	0.615438	0.73282
533	0.890415	1.28538	1.39915	0.541871	1.19365	0.978521	0.732531	0.531527	0.935959	0.438454	1.06954	0.882336	1.13052	0.932119	0.425408	0.338499	0.57647	0.643996	0.805017	1.11934	0.914852	1.21449	0.966407	0.392128	0.386645	0.134504	1.25025	1.34496	0.839321	1.6051	0.863859	0.763388	0.21357	0.98935	1.28024	1.16005	1.01677	1.14915	1.2002	0.700801	0.815408	1.11752	0.399572	0.565268	0.425333	0.413843	0.427453	0.69316	1.09994	0.571862	0.689433	0.42595	0.744704	0.611871	0.304863	0.0625888	0.468107	0.411023	0.680289	0.612639	0.63429	0.748486	0.440137	0.644673	0.519793	0.175327	0.547961	0.562197	0.53188	0.639333	0.661707	0.437078	0.196089	0.325004	0.700721	0.337138	0.533679	0.578047	0.595978	0.593059	0.73282
534	0.895349	1.28538	1.61828	0.56391	1.19365	0.978521	0.72899	0.531527	0.935959	0.453099	1.08111	1.11654	1.13052	0.94418	0.423851	0.385938	0.627246	1.09206	0.805017	1.15284	1.10015	1.21449	1.12796	0.466529	0.554299	0.137497	1.25025	1.34496	0.997856	1.63209	0.863859	0.763388	0.439993	0.98935	1.28024	1.40329	1.01677	1.22368	1.46419	0.721583	0.815408	1.20259	0.414804	0.565268	0.631338	0.413843	0.427453	0.66078	1.11391	0.585834	0.721151	0.437345	0.744704	0.611871	0.297781	0.0625888	0.468095	0.411023	0.609298	0.792997	0.611849	0.748486	0.691137	0.644673	0.55182	0.175327	0.547961	0.562197	0.611257	0.656918	1.07987	0.437078	0.22928	0.364878	0.700721	0.44275	0.562595	0.741945	0.595978	0.717076	0.926398
535	0.895349	1.25288	1.61828	0.65433	1.16231	0.978521	0.700258	0.531254	0.86641	0.438454	1.08111	1.11654	1.13052	0.932119	0.319788	0.338499	0.627246	1.09206	0.805017	1.15284	0.914852	1.21449	1.12796	0.466529	0.386645	0.134504	1.25025	1.34215	0.997856	1.63209	0.863859	0.763388	0.439993	0.98935	1.17769	1.40329	1.01677	1.22368	1.46419	0.721583	0.815408	1.11752	0.414804	0.565268	0.425333	0.411958	0.418071	0.641492	1.09994	0.571862	0.819217	0.42595	0.817922	0.589038	0.304863	0.0625888	0.55383	0.409742	0.269982	0.793328	0.527886	0.748486	0.691137	0.644673	0.55182	0.18396	0.547961	0.562197	0.611257	0.656918	1.07987	0.437078	0.233109	0.364878	0.700721	0.512924	0.562595	0.741945	0.732904	0.717076	0.926398
536	0.890415	1.23939	1.61828	0.56391	1.16149	0.978521	0.700258	0.515444	0.86641	0.422305	1.06954	0.755439	1.0489	0.925014	0.309848	0.338499	0.627246	0.643996	0.616448	1.1217	0.835216	1.11947	0.966407	0.392128	0.358132	0.0915194	1.24956	1.30235	0.997856	1.34493	0.855208	0.763388	0.21357	0.98654	1.13522	1.16005	0.98529	1.16819	1.46419	0.700801	0.810514	1.11752	0.399572	0.34786	0.423971	0.359869	0.418071	0.624622	1.09994	0.46583	0.811495	0.210189	0.817922	0.336196	0.297781	-0.0564313	0.55383	0.404744	0.25414	0.793328	0.431413	0.618678	0.691137	0.586002	0.519793	0.149757	0.547961	0.54527	0.611257	0.639333	0.661707	0.436655	0.22928	0.364878	0.691784	0.44275	0.562595	0.578047	0.595978	0.717076	0.926398
537	0.895349	1.23939	1.61828	0.65433	0.989053	0.978521	0.72899	0.531254	0.935959	0.422305	1.06954	0.741739	1.0489	0.932119	0.319788	0.338499	0.627246	1.09206	0.616448	1.1217	0.914852	1.11947	0.966407	0.466529	0.386645	0.127957	1.24956	1.24503	1.0036	1.34493	0.855208	0.802118	0.439993	0.98935	1.17769	1.40329	0.962353	1.22368	1.35717	0.721583	0.810514	1.09621	0.414804	0.34786	0.423971	0.359869	0.418071	0.568759	0.938036	0.46583	0.721151	0.210189	0.817922	0.336196	0.304863	-0.0564313	0.55383	0.409742	0.25414	0.793328	0.431413	0.748486	0.691137	0.573972	0.55182	0.18396	0.552008	0.54527	0.708557	0.656918	1.07987	0.437078	0.233109	0.364878	0.691784	0.512924	0.663778	0.741945	0.482541	0.949317	0.934442
538	0.890415	1.23939	1.11681	0.678201	0.905853	0.978521	0.731937	0.531254	0.935959	0.353514	1.03892	0.510716	1.13052	0.932119	0.309848	0.338499	0.516958	0.643996	0.597246	1.11934	0.835216	1.11947	0.966407	0.466529	0.358132	0.0915194	1.11343	1.24503	1.0036	1.34493	0.776347	0.763388	0.439993	0.98935	1.13522	1.40329	0.66529	1.22368	1.11341	0.721583	0.810514	0.986356	0.414804	0.34786	0.423971	0.359869	0.418071	0.568759	0.938036	0.46583	0.721151	0.200911	0.817922	0.336196	0.304863	0.0625888	0.55383	0.409742	0.25414	0.792997	0.431413	0.748486	0.691137	0.573972	0.55182	0.196777	0.552008	0.54527	0.783712	0.656918	0.614187	0.436655	0.233109	0.364878	0.691784	0.512924	0.663778	0.741945	0.473722	0.949317	0.926398
539	0.816519	1.23939	0.855811	0.65433	0.748502	0.965529	0.731937	0.515444	0.86641	0.353514	0.910954	0.510716	1.0489	0.925014	0.302273	0.310711	0.515171	0.618695	0.430574	1.11934	0.835216	1.11947	0.962227	0.466529	0.221729	0.0915194	1.11343	1.24503	0.997856	1.28783	0.746666	0.75003	0.21357	0.98654	1.10298	1.16005	0.648176	1.16819	1.04442	0.700801	0.810514	0.426238	0.399572	0.34786	0.4218	0.300234	0.405091	0.546254	0.93592	0.46583	0.721151	0.200911	0.817922	0.327806	0.297781	-0.0584398	0.452358	0.404744	0.203226	0.612639	0.382169	0.748486	0.499093	0.568505	0.519793	0.196777	0.547961	0.54527	0.611257	0.639333	0.485413	0.435816	0.22928	0.307542	0.659132	0.44275	0.663778	0.694573	0.338817	0.717076	0.73282
540	0.816519	1.23939	0.575895	0.678201	0.905853	0.965529	0.731937	0.515444	0.86641	0.353514	0.817369	0.510716	1.13052	0.932119	0.302273	0.338499	0.515171	0.618695	0.430574	1.11934	0.838962	1.11947	0.962227	0.466529	0.217016	0.0915194	1.24956	1.24503	0.997856	1.28783	0.746666	0.75003	0.21357	0.98654	1.10298	1.15489	0.66529	1.14915	1.04442	0.700801	0.810514	0.392094	0.414804	0.453751	0.4218	0.300234	0.392335	0.546254	0.938036	0.37142	0.721151	0.195803	0.837455	0.327806	0.297781	0.0625888	0.415204	0.404744	0.131568	0.792997	0.382169	0.748486	0.499093	0.540811	0.519793	0.196777	0.552008	0.562197	0.611257	0.624256	0.485413	0.435816	0.22928	0.307542	0.648105	0.44275	0.663778	0.694573	0.473722	0.717076	0.73282
541	0.786447	1.12655	0.575895	0.678201	0.905853	0.918206	0.732531	0.480534	0.765099	0.353514	0.751867	0.510716	1.0489	0.925014	0.302273	0.338499	0.494267	0.572723	0.430574	1.11934	0.838962	1.07045	0.962227	0.466529	0.217016	0.0915194	1.24956	1.24503	0.997856	1.28168	0.72176	0.802118	0.209616	0.98654	1.01566	0.97134	0.648176	0.887132	1.11341	0.695967	0.745172	0.392094	0.414804	0.529554	0.412065	0.276437	0.371504	0.337741	0.938036	0.322055	0.721151	0.181769	0.744704	0.327806	0.304863	0.0625888	0.415204	0.347103	0.111552	0.792997	0.382169	0.618678	0.499093	0.540811	0.519793	0.196777	0.547961	0.562197	0.611257	0.624256	0.485413	0.333371	0.22928	0.307542	0.648105	0.44275	0.562595	0.578047	0.366864	0.593059	0.700639
542	0.786447	1.07921	0.575895	0.678201	0.905853	0.918206	0.732531	0.480534	0.765099	0.353514	0.751867	0.510716	1.0489	0.790673	0.302273	0.338499	0.494267	0.482198	0.209254	1.11934	0.914852	1.07045	0.962227	0.466529	0.217016	0.0915194	1.24956	1.24503	0.997856	1.14368	0.72176	0.802118	0.107868	0.98654	1.01118	0.95285	0.642232	0.887132	1.11341	0.700801	0.745172	0.392094	0.490098	0.565268	0.4218	0.259615	0.371504	0.337741	0.938036	0.254968	0.721151	0.176378	0.508802	0.294029	0.304863	-0.0584398	0.415204	0.301228	0.111552	0.792997	0.527886	0.618678	0.499093	0.540811	0.441875	0.202621	0.547961	0.562197	0.512224	0.593693	0.457614	0.267937	0.22928	0.265911	0.648105	0.44275	0.533679	0.694573	0.366864	0.495176	0.700639
543	0.816519	1.07921	0.575895	0.695511	0.905853	0.918206	0.740872	0.515444	0.765099	0.353514	0.751867	0.577252	1.0489	0.790673	0.309848	0.365206	0.515171	0.572723	0.430574	1.11934	0.914852	1.11947	0.966407	0.530071	0.221729	0.127957	1.24956	1.30235	1.0036	1.28168	0.72176	0.810245	0.209616	0.98654	1.01118	0.95285	0.648176	0.887132	1.13832	0.721583	0.810514	0.426238	0.528673	0.598363	0.423971	0.276437	0.38873	0.546254	0.938036	0.254968	0.721151	0.181769	0.508802	0.294029	0.364387	0.0625888	0.452358	0.347103	0.131568	0.792997	0.527886	0.748486	0.691137	0.568505	0.519793	0.205609	0.547961	0.6513	0.7515	0.593693	0.485413	0.333371	0.233109	0.307542	0.659132	0.512924	0.562595	0.696768	0.456074	0.495176	0.73282
544	0.890415	1.07921	0.575895	0.75691	0.989053	0.918206	0.740872	0.515444	0.935959	0.353514	0.751867	0.577252	1.11882	0.925014	0.309848	0.385938	0.515171	0.618695	0.597246	1.1217	0.999637	1.11947	0.962227	0.530071	0.358132	0.137497	1.40164	1.30235	1.0036	1.28783	0.746666	0.810245	0.209616	0.98654	1.01566	0.97134	0.66529	0.963459	1.11341	0.748532	0.810514	0.986356	0.542391	0.681007	0.423971	0.276437	0.395941	0.568759	1.11937	0.322055	0.721151	0.195803	0.508802	0.336196	0.413238	0.0625888	0.55383	0.404744	0.203226	0.792997	0.63429	0.748486	0.691137	0.568505	0.519793	0.216452	0.552008	0.6513	0.783712	0.624256	0.485413	0.436655	0.233109	0.446235	0.691784	0.653823	0.616923	0.741945	0.473722	0.593059	0.73282
545	0.890415	1.07921	0.575895	0.695511	0.989053	0.918206	0.750015	0.515444	0.935959	0.353514	0.751867	0.577252	1.11882	0.925014	0.309848	0.365206	0.494267	0.643996	0.597246	1.1217	0.914852	1.20219	0.962227	0.530071	0.358132	0.149911	1.40164	1.24503	1.0036	1.28783	0.746666	0.810245	0.410223	0.98654	1.01566	0.97134	0.66529	0.963459	1.11341	0.748532	0.810514	0.986356	0.542391	0.681007	0.423971	0.300234	0.395941	0.568759	1.11937	0.363054	0.689433	0.195803	0.744704	0.336196	0.51863	0.0625888	0.452358	0.409742	0.131568	0.792997	0.382169	0.748486	0.691137	0.573972	0.519793	0.241119	0.547961	0.54527	0.871973	0.624256	0.485413	0.436655	0.272025	0.456899	0.691784	0.653823	0.616923	0.741945	0.473722	0.717076	0.91326
546	0.816519	1.12655	0.656048	0.75691	0.989053	0.859209	0.750015	0.480534	0.935959	0.353514	0.751867	0.573768	1.11882	0.925014	0.309848	0.467138	0.494267	0.618695	0.787816	1.15284	0.999637	1.20219	0.905084	0.530071	0.221729	0.169938	1.40164	1.30235	0.997856	1.28783	0.746666	0.810245	0.462121	0.98654	1.01566	1.16005	0.66529	0.887132	1.04442	0.748532	0.815408	0.426238	0.564496	0.738722	0.423971	0.300234	0.414242	0.568759	1.05516	0.363054	0.689433	0.200911	0.837455	0.589038	0.51863	0.0753062	0.55383	0.423701	0.25414	0.802839	0.603895	0.759905	0.499093	0.573972	0.441875	0.26578	0.547961	0.6513	0.871973	0.624256	0.602455	0.333371	0.233109	0.464179	0.659132	0.653823	0.68251	0.741945	0.482541	0.593059	0.91326
547	0.786447	1.07921	0.656048	0.678201	0.857814	0.859209	0.740872	0.515444	1.02177	0.353514	0.747166	0.573768	1.11882	0.790673	0.302273	0.396463	0.494267	0.618695	0.787816	1.15284	0.914852	1.11947	0.883525	0.530071	0.221729	0.220216	1.40164	1.24503	0.986338	1.28168	0.746666	0.810245	0.462121	0.98935	1.01566	0.97134	0.66529	0.829929	1.04442	0.721583	0.815408	0.986356	0.564496	0.681007	0.423971	0.276437	0.414242	0.624622	0.938036	0.322055	0.721151	0.200911	0.837455	0.589038	0.413238	0.0956232	0.452358	0.409742	0.25414	0.802839	0.603895	0.748486	0.499093	0.568505	0.381494	0.437088	0.547961	0.6513	0.783712	0.639333	0.525907	0.333371	0.272025	0.464179	0.659132	0.653823	0.68251	0.741945	0.482541	0.717076	0.73282
548	0.770088	0.92183	0.656048	0.56391	0.625811	0.859209	0.732531	0.480534	1.02177	0.422305	0.677637	0.546325	0.936579	0.737401	0.266888	0.365206	0.326214	0.618695	0.643113	1.1217	0.838962	1.11947	0.737689	0.530071	0.221729	0.220216	1.24956	1.09373	0.817759	1.14368	0.746666	0.810245	0.462121	0.98654	1.01118	0.936771	0.66529	0.746387	1.04442	0.700801	0.810514	0.998222	0.542391	0.652137	0.423971	0.259615	0.38873	0.624622	0.938036	0.322055	0.689433	0.195803	0.744704	0.336196	0.364387	0.0956232	0.452358	0.409742	0.25414	0.792997	0.382169	0.748486	0.477134	0.568505	0.355523	0.437088	0.505228	0.54527	0.783712	0.639333	0.485413	0.333371	0.272025	0.464179	0.648105	0.653823	0.616923	0.696768	0.473722	0.593059	0.700639
549	0.700814	0.853225	0.656048	0.678201	0.625811	0.769175	0.740872	0.460777	1.02177	0.422305	0.57699	0.510716	1.11882	0.737401	0.266888	0.365206	0.494267	0.643996	0.787816	1.03974	0.835216	1.08134	0.737689	0.539127	0.217016	0.220216	1.11343	1.24503	0.817759	1.14368	0.746666	0.918234	0.481149	0.921894	0.889085	0.936771	0.790774	0.746387	1.04442	0.695967	0.771769	0.578105	0.542391	0.652137	0.423971	0.259615	0.387182	0.641492	0.938036	0.322055	0.721151	0.195803	0.744704	0.294029	0.364387	0.147789	0.452358	0.423701	0.269982	0.802839	0.382169	0.618678	0.477134	0.568505	0.29571	0.437088	0.505228	0.6513	0.783712	0.639333	0.457614	0.333371	0.279567	0.464179	0.648105	0.512924	0.562595	0.694573	0.482541	0.454944	0.664658
550	0.664365	0.796802	1.06118	0.56391	0.564801	0.769175	0.740872	0.460777	0.935959	0.422305	0.57699	0.510716	0.936579	0.737401	0.266888	0.361909	0.515171	1.09206	0.805017	1.03974	0.835216	1.08134	0.737689	0.700289	0.217016	0.23499	1.11343	1.09373	0.817759	1.09305	0.746666	0.966486	0.532219	0.98654	0.85163	0.930419	0.790774	0.746387	1.02492	0.652432	0.745172	0.998222	0.542391	0.565268	0.423971	0.300234	0.387182	0.641492	0.938036	0.333072	0.721151	0.195803	0.744704	0.294029	0.364387	0.147789	0.452358	0.634951	0.602205	0.802839	0.603895	0.618678	0.477134	0.573972	0.29571	0.459897	0.484124	0.6513	0.783712	0.639333	0.425828	0.436655	0.287285	0.471264	0.648105	0.357639	0.562595	0.562324	0.482541	0.454944	0.664658
551	0.664365	0.796802	1.06118	0.56391	0.564801	0.708648	0.740872	0.418524	0.935959	0.353514	0.57699	0.510716	0.936579	0.737401	0.219608	0.361909	0.515171	1.09206	0.805017	1.03974	0.835216	1.11947	0.626187	0.539127	0.217016	0.280226	1.11343	1.09373	0.794276	0.814105	0.746666	0.966486	0.532219	0.921894	0.809812	0.930419	0.790774	0.63828	1.02011	0.589946	0.745172	0.998222	0.564496	0.529554	0.4218	0.300234	0.387182	0.624622	1.05516	0.333072	0.801592	0.195803	0.744704	0.294029	0.364387	0.149044	0.452358	0.634951	0.609298	0.840506	0.603895	0.748486	0.477134	0.568505	0.29571	0.47634	0.484124	0.6513	0.783712	0.624256	0.379779	0.436655	0.349349	0.471264	0.640513	0.512924	0.562595	0.557478	0.482541	0.440544	0.664658
552	0.664365	0.739638	1.06118	0.56391	0.452452	0.708648	0.750015	0.418524	0.935959	0.353514	0.677637	0.510716	0.936579	0.737401	0.219608	0.365206	0.627246	1.09206	0.805017	0.954375	0.831567	1.15668	0.626187	0.539127	0.217016	0.280226	1.11343	0.973888	0.794276	0.814105	0.746666	0.966486	0.532219	0.921894	0.809812	0.930419	0.66529	0.63828	1.02011	0.534934	0.707894	0.998222	0.542391	0.453751	0.4218	0.526669	0.386678	0.624622	1.05516	0.363054	0.811495	0.200911	0.508802	0.294029	0.364387	0.227852	0.452358	0.635839	0.609298	0.840506	0.690406	0.759905	0.477134	0.568505	0.29571	0.60437	0.505228	0.883351	0.798183	0.624256	0.379779	0.437078	0.364023	0.47414	0.460746	0.653823	0.616923	0.557478	0.482541	0.454944	0.664658
553	0.618825	0.710868	1.06881	0.519971	0.375046	0.67174	0.750015	0.418524	0.765099	0.353514	0.677637	0.510716	0.582149	0.737401	0.213879	0.365206	0.627246	0.784054	0.805017	0.954375	0.680645	1.15668	0.59783	0.530071	0.217016	0.23499	1.00009	0.973888	0.794276	0.722941	0.746666	0.966486	0.532219	0.874071	0.809812	0.913028	0.66529	0.63332	1.02011	0.534934	0.695953	1.03427	0.490098	0.433218	0.4218	0.526669	0.386678	0.624622	1.11937	0.363054	0.853852	0.200911	0.494309	0.294029	0.304863	0.227852	0.414856	0.635839	0.609298	0.840506	0.603895	0.759905	0.417681	0.540811	0.29571	0.60437	0.484124	0.883351	0.798183	0.590652	0.379779	0.437078	0.364023	0.47414	0.460746	0.653823	0.616923	0.557478	0.482541	0.454944	0.664658
554	0.585758	0.681267	1.14391	0.500227	0.364455	0.6467	0.760159	0.407945	0.935959	0.322313	0.677637	0.469299	0.582149	0.565811	0.19016	0.396463	0.627246	0.618695	0.787816	0.901448	0.64845	1.15668	0.597478	0.530071	0.217016	0.23499	0.878553	0.973888	0.784807	0.619591	0.72176	0.918234	0.532219	0.869153	0.795739	0.890754	0.648176	0.63332	1.02011	0.534934	0.551965	1.09621	0.490098	0.433218	0.4218	0.572274	0.386678	0.606257	1.14051	0.363054	0.811495	0.200911	0.494309	0.294029	0.304863	0.247076	0.416269	0.634951	0.609298	0.840506	0.603895	0.759905	0.39011	0.540811	0.355523	0.60437	0.484124	0.902368	0.798183	0.569379	0.379779	0.530312	0.399378	0.523024	0.640513	0.672063	0.63228	0.562324	0.482541	0.476616	0.685698
555	0.556563	0.660062	1.06881	0.519971	0.364455	0.6467	0.740872	0.407945	1.02348	0.322313	0.57699	0.469299	0.582149	0.565811	0.19016	0.365206	0.713006	0.572723	0.643113	0.819606	0.528094	1.15668	0.567655	0.511416	0.217016	0.23499	0.877366	0.883797	0.715809	0.413207	0.72176	0.839446	0.532219	0.857276	0.795739	0.890754	0.648176	0.63332	1.01116	0.500841	0.551965	1.03427	0.542391	0.433218	0.599886	0.572274	0.376261	0.624622	1.14051	0.363054	0.811495	0.200911	0.494309	0.294029	0.304863	0.247076	0.416269	0.634951	0.602205	0.840506	0.525267	0.98661	0.376809	0.447752	0.355523	0.624726	0.484124	0.902368	0.783712	0.569379	0.379779	0.542697	0.399378	0.523024	0.640513	0.672063	0.63228	0.562324	0.595978	0.476616	0.664658
556	0.549128	0.655601	1.06881	0.519971	0.305968	0.59423	0.731937	0.407945	0.935959	0.255087	0.572628	0.441542	0.569907	0.380185	0.183235	0.361909	0.713006	0.53462	0.430574	0.791026	0.496611	1.15668	0.567655	0.511416	0.217016	0.280226	0.838386	0.866101	0.665877	0.413207	0.72176	0.839446	0.481149	0.857276	0.795739	0.803275	0.642232	0.55412	1.00362	0.500841	0.551965	1.03427	0.542391	0.433218	0.604035	0.526669	0.376261	0.624622	1.11937	0.46583	0.811495	0.200911	0.837455	0.294029	0.297781	0.227852	0.416269	0.423701	0.541039	0.802839	0.382169	0.98661	0.39011	0.447752	0.355523	0.643034	0.484124	0.902368	0.798183	0.453731	0.379779	0.542697	0.399378	0.535902	0.640513	0.683153	0.63228	0.640803	0.473722	0.476616	0.664658
557	0.476877	0.572051	1.06118	0.519971	0.285914	0.586269	0.720747	0.341014	0.702652	0.24032	0.539947	0.380283	0.517765	0.256416	0.157418	0.338499	0.627246	0.479925	0.309083	0.698337	0.420286	1.11947	0.555564	0.483264	0.102939	0.280226	0.803512	0.812439	0.593326	0.391406	0.680863	0.810245	0.462121	0.703811	0.750972	0.786958	0.51372	0.496924	0.684164	0.450984	0.551965	0.998222	0.490098	0.339014	0.599886	0.526669	0.312787	0.606257	1.05516	0.46583	0.801592	0.200911	0.529346	0.274559	0.267666	0.147789	0.414856	0.407854	0.269982	0.792997	0.353034	0.759905	0.376809	0.447752	0.29571	0.65988	0.437094	0.883351	0.783712	0.453731	0.369006	0.436655	0.364023	0.535902	0.631187	0.683153	0.616923	0.640803	0.456074	0.454944	0.614297
558	0.549128	0.572051	1.06118	0.56391	0.305968	0.59423	0.731937	0.407945	0.864519	0.255087	0.572628	0.279039	0.569907	0.256416	0.183235	0.361909	0.494267	0.519595	0.309083	0.791026	0.496611	1.11947	0.567655	0.511416	0.217016	0.388205	0.803512	0.866101	0.665877	0.413207	0.72176	0.810245	0.462121	0.857276	0.795739	0.803275	0.51372	0.55412	1.00362	0.500841	0.551965	0.998222	0.417276	0.433218	0.599886	0.526669	0.376261	0.606257	1.11937	0.46583	0.799589	0.195803	0.837455	0.274559	0.297781	0.147789	0.408121	0.407854	0.268367	0.792997	0.353034	0.759905	0.39011	0.447752	0.29571	0.673489	0.484124	0.6513	0.783712	0.453731	0.379779	0.542697	0.364023	0.535902	0.640513	0.683153	0.63228	0.694573	0.456074	0.454944	0.594089
559	0.549128	0.559065	1.06118	0.519971	0.305968	0.59423	0.731937	0.407945	0.864519	0.255087	0.572628	0.279039	0.517765	0.256416	0.183235	0.361909	0.494267	0.519595	0.309083	0.791026	0.496611	1.11947	0.567655	0.511416	0.217016	0.388205	0.803512	0.866101	0.665877	0.413207	0.72176	0.75003	0.462121	0.857276	0.750972	0.803275	0.464814	0.55412	1.00362	0.450984	0.551965	0.738245	0.37182	0.339014	0.417144	0.397017	0.376261	0.606257	1.10471	0.46583	0.799589	0.181769	0.529346	0.262009	0.297781	0.0956232	0.408121	0.407854	0.268367	0.612639	0.353034	0.748486	0.376809	0.447752	0.281653	0.65988	0.484124	0.6513	0.7515	0.453731	0.369006	0.436655	0.349349	0.47414	0.640513	0.653823	0.616923	0.640803	0.366864	0.440544	0.525361
560	0.549128	0.559065	1.06118	0.519971	0.305968	0.6467	0.731937	0.407945	0.923954	0.255087	0.57699	0.380283	0.517765	0.256416	0.19016	0.361909	0.494267	0.519595	0.309083	0.791026	0.496611	1.11947	0.597478	0.511416	0.217016	0.388205	0.803512	0.812439	0.665877	0.413207	0.72176	0.810245	0.462121	0.857276	0.605854	0.890754	0.464814	0.527995	1.01116	0.424293	0.410375	0.738245	0.242849	0.339014	0.417144	0.319591	0.376261	0.546254	1.05516	0.45914	0.721151	0.176378	0.494309	0.262009	0.267666	0.0859267	0.408121	0.407854	0.268367	0.612639	0.353034	0.620732	0.39011	0.447752	0.281653	0.65988	0.437094	0.6513	0.616519	0.453731	0.369006	0.436655	0.349349	0.471264	0.640513	0.512924	0.562595	0.557478	0.319811	0.440544	0.525361
561	0.556563	0.559065	1.06118	0.56391	0.364455	0.67174	0.740872	0.418524	0.923954	0.255087	0.677637	0.380283	0.569907	0.380185	0.213879	0.365206	0.494267	0.53462	0.430574	0.819606	0.528094	1.15668	0.59783	0.511416	0.221729	0.388205	0.803512	0.812439	0.715809	0.619591	0.736206	0.839446	0.481149	0.869153	0.750972	0.890754	0.51372	0.55412	1.02492	0.424293	0.410375	0.738245	0.37182	0.339014	0.455649	0.397017	0.386173	0.546254	1.05516	0.45914	0.721151	0.176378	0.529346	0.274559	0.267666	0.0956232	0.408121	0.423701	0.269982	0.612639	0.484248	0.620732	0.40527	0.447752	0.29571	0.65988	0.437094	0.6513	0.7515	0.530012	0.379779	0.542697	0.364023	0.471264	0.651687	0.653823	0.616923	0.640803	0.366864	0.454944	0.594089
562	0.585758	0.559065	1.06881	0.675759	0.364455	0.708648	0.740872	0.460777	1.02348	0.255087	0.677637	0.441542	0.582149	0.489603	0.213879	0.396463	0.627246	0.549405	0.643113	0.901448	0.6267	1.20219	0.59783	0.530071	0.25115	0.453218	0.838386	0.866101	0.784807	0.619591	0.736206	0.839446	0.532219	0.874071	0.750972	0.890754	0.642232	0.63332	1.0393	0.450984	0.551965	0.738245	0.417276	0.354702	0.599886	0.411415	0.387182	0.606257	1.10471	0.519206	0.721151	0.181769	0.837455	0.294029	0.267666	0.147789	0.414856	0.478304	0.323971	0.792997	0.508798	0.748486	0.417681	0.447752	0.29571	0.673489	0.484124	0.883351	0.783712	0.530012	0.457614	0.564713	0.399378	0.47414	0.659132	0.653823	0.63228	0.694573	0.366864	0.476616	0.614297
563	0.585758	0.559065	1.06881	0.675759	0.364455	0.71603	0.731937	0.43067	1.02348	0.24032	0.57699	0.469299	0.569907	0.256416	0.19016	0.365206	0.494267	0.549405	0.430574	0.901448	0.6267	1.21449	0.59783	0.539127	0.217016	0.453218	0.803512	0.812439	0.784807	0.619591	0.72176	0.839446	0.481149	0.869153	0.605854	0.890754	0.51372	0.55412	1.04442	0.450984	0.553827	0.76992	0.417276	0.433218	0.599886	0.411415	0.386173	0.606257	1.10471	0.519206	0.721151	0.181769	0.837455	0.262009	0.267666	0.0859267	0.416269	0.478304	0.323971	0.792997	0.508798	0.98661	0.40527	0.573972	0.29571	0.673489	0.484124	0.6513	0.7515	0.453731	0.457614	0.564713	0.399378	0.47414	0.678634	0.653823	0.6536	0.694573	0.366864	0.476616	0.614297
564	0.618825	0.655601	1.06118	0.675759	0.364455	0.71603	0.740872	0.460777	0.923954	0.24032	0.57699	0.469299	0.582149	0.489603	0.19016	0.396463	0.494267	0.572723	0.643113	0.901448	0.528094	1.20219	0.59783	0.715294	0.25115	0.453218	0.803512	0.812439	0.817759	0.619591	0.736206	0.810245	0.532219	0.869153	0.750972	0.890754	0.648176	0.63332	1.0393	0.534934	0.553827	0.738245	0.490098	0.433218	0.604035	0.526669	0.387182	0.606257	1.05516	0.519206	0.721151	0.239287	0.874359	0.262009	0.267666	0.0859267	0.474509	0.478304	0.541039	0.792997	0.508798	0.98661	0.40527	0.63727	0.29571	0.673489	0.505228	0.6513	0.7515	0.334786	0.525907	0.564713	0.399378	0.535902	0.678634	0.683153	0.68251	0.694573	0.456074	0.569855	0.614297
565	0.618825	0.655601	1.06118	0.675759	0.364455	0.71603	0.759172	0.480534	0.864519	0.115051	0.57699	0.469299	0.582149	0.489603	0.19016	0.396463	0.494267	0.549405	0.643113	0.901448	0.420286	1.20219	0.597478	0.923263	0.25115	0.453218	0.803512	0.699024	0.817759	0.619591	0.680863	0.6825	0.481149	0.869153	0.750972	0.890754	0.66529	0.55412	1.01116	0.534934	0.645729	0.738245	0.490098	0.453751	0.599886	0.572274	0.387182	0.606257	0.878608	0.45914	0.799589	0.239287	0.874359	0.262009	0.267666	0.147789	0.585053	0.423701	0.541039	0.598822	0.508798	1.03095	0.376809	0.63727	0.29571	0.673489	0.505228	0.6513	0.7515	0.312132	0.525907	0.564713	0.364023	0.47414	0.80324	0.683153	0.68251	0.640803	0.456866	0.476616	0.594089
566	0.585758	0.660062	1.06881	0.519971	0.452452	0.769175	0.760159	0.512883	0.923954	0.24032	0.57699	0.380283	0.834958	0.565811	0.19016	0.454353	0.713006	0.549405	0.767471	0.901448	0.331142	1.20219	0.597478	0.954089	0.285222	0.548998	0.803512	0.866101	0.873039	0.619591	0.736206	0.6825	0.481149	0.857276	0.750972	0.913028	0.790774	0.527995	1.01116	0.534934	0.697163	0.738245	0.490098	0.529554	0.599886	0.613954	0.444595	0.606257	0.878608	0.45914	0.799589	0.239287	0.874359	0.314629	0.267666	0.147789	0.599668	0.478304	0.541039	0.598822	0.508798	1.03095	0.376809	0.637362	0.29571	0.673489	0.52701	0.803253	0.798183	0.312132	0.602455	0.564713	0.349349	0.535902	0.80324	0.68687	0.784481	0.640803	0.456866	0.476616	0.594089
567	0.618825	0.710868	1.06881	0.675759	0.564801	0.769175	0.892659	0.53982	0.923954	0.255087	0.677637	0.469299	1.01506	0.621661	0.19016	0.454353	0.713006	0.572723	0.787816	0.791026	0.420286	1.26735	0.59783	0.995917	0.396027	0.906499	0.803512	0.883797	0.890007	0.645528	0.746789	0.6825	0.561009	0.857276	0.85163	0.913028	0.798561	0.55412	1.01116	0.534934	0.715499	0.738245	0.490098	0.558763	0.599886	0.613954	0.444595	0.606257	0.878608	0.45914	0.799589	0.239287	0.874359	0.321495	0.353422	0.159769	0.733017	0.620608	0.602205	0.598822	0.508798	1.03095	0.40527	0.805895	0.430279	0.69307	0.505228	0.883351	0.878625	0.334786	0.602696	0.564713	0.399378	0.47414	0.80324	0.75898	0.68251	0.640803	0.473722	0.476616	0.594089
568	0.618825	0.710868	1.14391	0.675759	0.625811	1.13996	0.892659	0.53982	0.923954	0.322313	0.747166	0.487913	1.01506	0.621661	0.19016	0.467138	0.876732	0.572723	0.787816	0.791026	0.420286	1.40283	0.626187	0.995917	0.396027	0.998207	0.838386	0.922769	0.890007	0.645528	0.746789	0.6825	0.561009	0.703811	0.85163	0.913028	1.0204	0.55412	0.684164	0.534934	0.715499	0.76992	0.490098	0.629547	0.604035	0.613954	0.444595	0.609484	0.878608	0.45914	0.801592	0.239287	0.874359	0.321495	0.353422	0.187668	0.933086	0.620608	0.602205	0.598822	0.508798	1.03095	0.40527	1.11085	0.430279	0.694075	0.505228	0.883351	0.878625	0.334786	0.602696	0.564713	0.399378	0.47414	0.80324	0.719551	0.68251	0.640803	0.655949	0.476616	0.594089
569	0.618825	0.710868	1.14391	0.675759	0.695213	0.769175	0.760159	0.53982	0.864519	0.322313	0.870021	0.487913	0.834958	0.565811	0.213879	0.454353	0.876732	0.664223	0.865833	0.901448	0.420286	1.40283	0.626187	0.995917	0.396027	0.998207	0.803161	0.922769	0.890007	0.645528	0.774688	0.6825	0.595724	0.703811	0.85163	0.849667	1.0204	0.55412	0.684164	0.534934	0.715499	0.76992	0.509055	0.629547	0.599886	0.572274	0.444595	0.609484	0.856171	0.44097	0.801592	0.253996	0.874359	0.321495	0.353422	0.159769	0.894282	0.620608	0.602205	0.802839	0.508798	0.98661	0.376809	1.11085	0.430279	0.694075	0.484124	0.883351	0.798183	0.312132	0.602696	0.564713	0.349349	0.47414	0.80324	0.68687	0.6536	0.557478	0.744743	0.476616	0.594089
570	0.618825	0.710868	1.14391	0.675759	0.857814	1.06561	0.892659	0.556956	0.864519	0.322313	0.887885	0.279039	0.834958	0.565811	0.410353	0.467138	0.882974	0.784054	0.865833	0.901448	0.420286	1.43778	0.737689	1.02728	0.472583	1.10407	0.838386	0.922769	0.918783	1.01197	0.774688	0.810245	0.679015	0.815135	0.8796	0.913028	1.0204	0.63332	0.878113	0.589946	0.715499	0.980719	0.585137	0.634469	0.604035	0.572274	0.485926	0.609484	0.878608	0.44097	0.892933	0.253996	0.874359	0.414793	0.417067	0.187668	0.894282	0.703028	0.604825	0.840506	0.525267	0.98661	0.376809	1.40783	0.437482	0.694868	0.505228	0.803253	0.878625	0.334786	0.654641	0.611299	0.399378	0.535902	0.833143	0.719551	0.6536	0.557478	0.94752	0.507393	0.614297
571	0.618825	0.660062	1.20775	0.675759	0.857814	1.06561	0.951122	0.607612	0.864519	0.464336	0.887885	0.487913	0.834958	0.565811	0.517361	0.467138	0.889595	0.969612	1.02326	0.901448	0.420286	1.43778	0.737689	1.39394	0.559918	1.16727	0.803161	0.866101	0.918783	1.01197	0.774688	0.810245	0.693571	0.8225	0.85163	0.913028	1.0204	0.63332	0.878113	0.589946	0.715499	0.998222	0.585137	0.634469	0.604035	0.572274	0.613315	0.609484	0.856171	0.45914	0.979012	0.298003	0.874359	0.414793	0.536565	0.187668	0.933086	0.713302	0.626492	0.937231	0.525267	0.98661	0.376809	1.51644	0.506903	0.840677	0.505228	0.803253	0.878625	0.453731	0.654641	0.611299	0.554308	0.571901	0.842614	0.719551	0.6536	0.557478	0.94752	0.507393	0.614297
572	0.618825	0.660062	1.20775	0.675759	0.857814	1.06561	0.951122	0.666591	0.864519	0.464336	0.887885	0.487913	0.834958	0.621661	0.647282	0.467138	0.889595	0.969612	1.21679	0.901448	0.420286	1.43778	0.737689	1.39394	0.559918	1.58458	0.782371	0.866101	0.986338	0.864365	0.812138	0.839446	0.693571	0.815135	0.85163	0.913028	1.0204	0.63332	0.853124	0.589946	0.697163	0.980719	0.585137	0.629547	0.772399	0.572274	0.683054	0.609484	0.856171	0.45914	0.979012	0.35403	0.874359	0.414793	0.536565	0.187668	0.933086	0.713302	0.892442	0.937231	0.525267	1.03095	0.35876	1.61919	0.506903	0.881314	0.52701	0.803253	0.890037	0.378542	0.720445	0.61604	0.641048	0.597181	0.833143	0.719551	0.724902	0.554159	0.94752	0.507393	0.594089
573	0.618825	0.660062	1.20775	0.657837	0.857814	1.06561	0.973011	0.666591	0.864519	0.556303	0.887885	0.487913	0.936886	0.621661	0.672316	0.467138	0.889595	0.969612	1.21679	0.943486	0.331142	1.43778	0.737689	1.39394	0.559918	1.58458	0.782371	0.866101	0.986338	0.864365	0.850202	0.839446	0.693571	0.815135	0.85163	0.913028	1.0204	0.63828	0.853124	0.534934	0.645729	0.980719	0.509055	0.558763	0.772399	0.613954	0.683054	0.606257	0.856171	0.45914	0.979012	0.35403	0.875076	0.414793	0.536565	0.187668	0.933086	0.713302	0.892442	0.937231	0.508798	1.03095	0.35876	1.61919	0.506903	0.881314	0.52701	0.803253	0.890037	0.378542	0.746595	0.61604	0.641048	0.597181	0.833143	0.683153	0.724902	0.455121	0.94752	0.507393	0.594089
574	0.618825	0.529007	1.20775	0.605197	0.695213	1.06561	0.973011	0.666591	0.864519	0.568856	0.887885	0.487913	1.01506	0.565811	0.647282	0.502552	0.882974	0.847107	1.21679	1.30823	0.331142	1.40283	0.59783	1.11451	0.5348	1.16727	0.782371	0.826719	0.918783	0.645528	0.850202	0.6825	0.693571	0.815135	0.85163	1.0946	1.0204	0.63828	0.853124	0.534934	0.553827	0.778856	0.417276	0.433218	0.64393	0.586452	0.613315	0.523122	0.878608	0.519206	0.979012	0.298003	0.875076	0.321495	0.417067	0.178143	0.894282	0.703028	0.626492	0.937231	0.508798	1.03095	0.28896	1.61919	0.437482	0.840677	0.52701	0.820693	0.896363	0.453731	0.720445	0.67078	0.554308	0.571901	0.80324	0.683153	0.724902	0.429984	0.744743	0.507393	0.587907
575	0.618825	0.529007	1.20775	0.605197	0.695213	1.06561	0.973011	0.668584	0.864519	0.571002	0.887885	0.487913	1.01506	0.543954	0.647282	0.454353	0.876732	0.847107	1.02326	1.30823	0.308097	1.40283	0.597478	1.11451	0.5348	1.10407	0.782371	0.826719	0.986338	0.645528	0.812138	0.6825	0.679015	0.815135	0.789061	0.987984	1.0204	0.63828	0.853124	0.450984	0.551965	0.778856	0.187307	0.399534	0.64393	0.586452	0.485926	0.523122	0.878608	0.519206	0.979012	0.279005	0.730764	0.314629	0.417067	0.159769	0.733017	0.620608	0.604825	0.937231	0.484248	1.03095	0.28896	1.51644	0.437482	0.694868	0.505228	0.820693	0.914008	0.453731	0.746595	0.67078	0.399378	0.535902	0.80324	0.456252	0.6536	0.429984	0.655949	0.486041	0.594089
576	0.664365	0.529007	1.20775	0.657837	0.724534	1.06561	0.951122	0.671961	0.923954	0.571378	0.982708	0.487913	1.08945	0.565811	0.672316	0.502552	0.882974	0.847107	1.21679	1.30823	0.331142	1.40283	0.567655	1.11451	0.559918	1.10407	0.782371	0.866101	1.07751	0.645528	0.850202	0.6825	0.693571	0.815135	0.85163	0.987984	1.0204	0.667358	0.684164	0.486821	0.455872	0.980719	0.246094	0.354702	0.64393	0.586452	0.613315	0.606257	0.918326	0.519206	0.982804	0.279005	0.605621	0.314629	0.417067	0.159769	0.783425	0.620608	0.604825	0.938098	0.484248	1.03095	0.28896	1.51644	0.506903	0.694868	0.52701	0.820693	0.914008	0.530012	0.746595	0.712628	0.349349	0.535902	0.80324	0.456252	0.6536	0.455121	0.655949	0.486041	0.594089
577	0.664365	0.496846	1.14391	0.605197	0.724534	1.06561	0.892659	0.964096	0.923954	0.625152	1.06438	0.426172	1.14764	0.565811	0.672316	0.454353	0.876732	0.969612	1.02326	1.18365	0.308097	1.40283	0.567655	1.02728	0.559918	1.10407	0.838386	0.826719	1.07751	0.619591	0.850202	0.6825	0.791465	0.703811	0.85163	0.913028	0.922512	0.667358	0.684164	0.486821	0.410375	1.03453	0.187307	0.347489	0.64393	0.572274	0.485926	0.606257	0.856171	0.519206	0.989418	0.253996	0.558258	0.284918	0.353422	0.159769	0.733017	0.703028	0.602205	0.938098	0.351817	0.620732	0.28896	1.40783	0.506903	0.694868	0.52701	0.803253	0.914008	0.530012	0.654641	0.712628	0.349349	0.47414	0.80324	0.683153	0.63228	0.455121	0.456866	0.507393	0.594089
578	0.664365	0.496846	1.14391	0.605197	0.724534	0.793586	0.892659	1.0465	0.864519	0.625152	1.06438	0.279039	1.08945	0.621661	0.700944	0.454353	0.713006	0.847107	0.865833	1.18365	0.232317	1.40283	0.467858	1.00324	0.559918	1.10407	0.782371	0.826719	1.15017	0.619591	0.812138	0.6825	0.755123	0.67831	0.85163	0.913028	0.881098	0.839458	0.610387	0.486821	0.455872	0.980719	0.187307	0.347489	0.640839	0.572274	0.683054	0.523122	0.842831	0.682439	0.982804	0.251018	0.558258	0.314629	0.417067	0.147789	0.733017	0.703028	0.547535	0.938098	0.327941	0.620732	0.282835	1.40783	0.506903	0.840677	0.52701	0.635362	0.915568	0.45742	0.654641	0.712628	0.399378	0.535902	0.787153	0.683153	0.63228	0.554159	0.34161	0.507393	0.614297
579	0.605952	0.529007	1.06881	0.605197	0.724534	0.71603	0.892659	1.08856	0.835883	0.625152	1.06438	0.279039	1.08945	0.629799	0.700944	0.454353	0.713006	0.847107	0.865833	1.18365	0.331142	1.15668	0.467858	0.995917	0.559918	0.998207	1.1285	0.826719	1.15017	0.534347	0.812138	0.6825	0.755123	0.67831	0.8796	0.870408	0.881098	1.07518	0.38231	0.424293	0.553827	0.778856	0.187307	0.347489	0.604035	0.572274	0.707965	0.483145	0.678198	0.519206	0.982804	0.251018	0.558258	0.321495	0.417067	0.159769	0.599086	0.703028	0.547535	0.938098	0.327941	0.528112	0.282835	0.864748	0.506903	0.840677	0.541788	0.635362	0.915568	0.453731	0.654641	0.67078	0.399378	0.535902	0.787153	0.683153	0.63228	0.554159	0.375282	0.548351	0.614297
580	0.605952	0.534543	1.03704	0.535844	0.724534	0.71603	0.892544	1.16597	0.819519	0.625152	1.24794	0.279039	1.01506	0.65796	0.700944	0.454353	0.713006	0.847107	0.767471	1.18365	0.271316	1.15668	0.461233	0.954089	0.559918	0.906499	1.1285	0.449003	1.15017	0.534347	0.812138	0.6825	0.755123	0.67831	0.8796	0.870408	0.820755	1.07518	0.610387	0.424293	0.553827	0.980719	0.187307	0.347489	0.604035	0.554117	0.848857	0.410466	0.678198	0.682439	1.006	0.253996	0.558258	0.414793	0.417067	0.159769	0.599086	0.703028	0.547535	0.938098	0.327941	0.528112	0.280864	0.805895	0.515844	1.16212	0.541788	0.526202	0.890037	0.453731	0.654641	0.67078	0.399378	0.597181	0.787153	0.719551	0.63228	0.640803	0.34161	0.569855	0.620228
581	0.605952	0.534543	1.03704	0.535844	0.724534	0.709848	0.892544	1.16597	0.835883	0.625152	1.58766	0.279039	1.01506	0.629799	0.700944	0.502552	0.473327	0.8469	0.538994	0.943486	0.271316	1.15668	0.126509	0.923263	0.576531	0.774577	1.1285	0.689327	1.07751	0.645528	0.84142	0.6825	0.755123	0.67831	0.971175	0.870408	0.70733	1.07518	0.684164	0.284076	0.595181	0.980719	0.148311	0.347489	0.455649	0.554117	0.848857	0.410466	0.678198	0.682439	1.04243	0.279005	0.558258	0.414793	0.417067	0.159769	0.599086	0.620608	0.541039	0.937231	0.327941	0.528112	0.227709	0.63727	0.626461	1.16212	0.566406	0.526202	0.878625	0.378542	0.654641	0.665668	0.399378	0.742185	0.787153	0.75898	0.550094	0.745053	0.34161	0.569855	0.620228
582	0.738114	0.613669	1.03704	0.535844	0.934289	0.709848	0.892659	1.28953	0.864519	0.625152	1.58766	0.426172	1.08945	0.65796	0.968338	0.502552	0.713006	0.8469	0.767471	1.18365	0.420286	1.40283	0.0703718	0.923263	0.593613	0.774577	1.1285	0.689327	1.07751	0.654653	0.850202	0.6825	1.00989	0.67831	1.10481	0.987984	0.820755	1.08405	0.853124	0.424293	0.645729	0.980719	0.148311	0.354702	0.455649	0.515956	0.879066	0.483145	0.678198	0.701989	1.1016	0.298003	0.602008	0.42091	0.536565	0.155538	0.599086	0.620608	0.541039	0.937231	0.341903	0.528112	0.227709	0.63727	0.629065	1.16212	0.566406	0.526202	0.890037	0.45742	0.746595	0.712628	0.341016	0.841636	0.787153	0.76145	0.63228	0.745053	0.375282	0.713323	0.620228
583	0.756587	0.716009	1.21184	0.605197	0.983288	0.71603	0.892659	1.30036	0.923954	0.680405	1.34477	0.487913	1.14764	0.65796	0.991879	0.502552	0.876732	0.847107	0.865833	1.30823	0.492651	1.40283	0.0703718	0.954089	0.597038	0.906499	0.782371	0.689327	1.19652	0.820559	0.891021	0.536877	1.07512	0.703811	1.10967	1.0946	0.881098	1.08965	0.878113	0.486821	0.697163	1.03453	0.187307	0.399534	0.455649	0.515956	0.937207	0.522867	0.842831	0.701989	1.1016	0.298003	0.620459	0.467796	0.665308	0.125396	0.599086	0.620608	0.547535	0.938098	0.341903	0.528112	0.227709	0.805895	0.70268	1.16212	0.541788	0.526202	0.890037	0.530012	0.800562	0.712628	0.24486	0.857936	0.833143	0.964652	0.63228	0.745053	0.375282	0.713323	0.678909
584	0.760458	0.82766	1.03704	0.605197	1.18136	0.71603	0.892659	1.54064	1.02348	0.625152	1.34477	0.426172	1.14764	0.65796	1.0198	0.484492	0.876732	0.895903	0.767471	1.30823	0.495829	1.40283	0.0703718	0.995917	0.597038	0.998207	0.782371	0.689327	1.23404	0.864365	0.850202	0.477242	1.07512	0.67831	1.10967	1.10627	0.881098	1.08965	0.853124	0.486821	0.715499	0.980719	0.187307	0.399534	0.455649	0.515956	0.95293	0.522867	0.842831	0.701989	1.006	0.279005	0.749215	0.467796	0.683559	0.0878283	0.783425	0.620608	0.541039	0.938098	0.341903	0.528112	0.227709	0.864748	0.70268	1.12632	0.541788	0.526202	0.915568	0.530012	0.827122	0.665668	0.202074	0.857936	0.787153	0.964652	0.63228	0.640803	0.375282	0.742733	0.678909
585	0.874369	0.892009	1.00959	0.657837	1.18619	0.793586	0.892544	1.54064	1.07718	0.625152	1.34477	0.426172	1.18039	0.720347	1.19087	0.484492	0.876732	0.895903	0.767471	1.30823	0.502602	1.40283	0.126509	0.995917	0.597038	0.998207	0.782371	0.689327	1.2681	1.01197	0.850202	0.474536	1.07512	0.67831	1.11335	1.20967	0.922512	1.11569	0.853124	0.563736	0.763162	0.778856	0.246094	0.558763	0.604035	0.482739	0.95293	0.522867	0.842831	0.701989	1.1016	0.298003	0.749215	0.574291	0.683559	0.0878283	0.783425	0.620608	0.541039	0.938098	0.381714	0.528112	0.28896	1.26446	0.629065	1.12632	0.607955	0.526202	1.06878	0.530012	0.943506	0.665668	0.187492	0.857936	0.787153	0.964652	0.6536	0.554159	0.414975	0.742733	0.678909
586	0.915883	0.892009	0.889751	0.657837	1.18619	0.71603	0.892544	1.54064	1.07718	0.571378	1.37336	0.345792	1.14764	0.65796	1.35074	0.484492	0.601608	0.969612	0.767471	1.30823	0.502602	1.40283	0.461233	1.00324	0.597038	0.998207	0.782371	0.826719	1.33222	1.0688	0.84142	0.474536	1.07512	0.67831	1.11335	1.31906	0.922512	1.08405	0.853124	0.630502	0.763162	0.778856	0.246094	0.399534	0.455649	0.411415	0.95293	0.522867	0.724302	0.682439	1.1016	0.298003	0.620459	0.467796	0.683559	0.0878283	0.783425	0.620608	0.522872	0.937231	0.381714	0.528112	0.40527	1.40783	0.629065	1.12632	0.541788	0.546788	1.08895	0.620214	0.943506	0.564713	0.202074	0.841636	0.787153	0.76145	0.724902	0.554159	0.414975	0.713323	0.678909
587	0.915883	0.892009	1.03704	0.657837	1.18619	0.71603	0.892544	1.54064	1.07718	0.571378	1.37336	0.426172	1.14764	0.65796	1.35074	0.484492	0.601608	1.04617	0.767471	1.3467	0.516892	1.40283	0.461233	1.00324	0.593613	0.906499	0.782371	0.826719	1.33222	1.0688	0.812138	0.474536	1.07512	0.815135	1.10967	1.31906	0.922512	1.08405	0.853124	0.704063	0.777547	0.980719	0.246094	0.399534	0.443901	0.411415	0.95293	0.523122	0.724302	0.45914	1.1016	0.298003	0.602008	0.42091	0.683559	0.0878283	0.783425	0.620608	0.522872	1.14432	0.484248	0.416158	0.28896	1.40783	0.626461	1.10028	0.592147	0.546788	1.06878	0.620214	0.943506	0.564713	0.202074	0.742185	0.833143	0.719551	0.724902	0.554159	0.456866	0.615799	0.678909
588	0.915883	0.892009	1.21184	0.657837	1.18619	0.776586	0.892544	1.54064	1.12755	0.571378	1.37336	0.487913	1.14764	0.65796	1.35074	0.484492	0.601608	1.04617	0.786046	1.3467	0.516892	1.40283	0.461233	1.02728	0.6138	0.906499	0.782371	0.826719	1.33222	1.0688	0.812138	0.477242	1.07512	0.8225	1.10967	1.31906	0.922512	1.11569	0.853124	0.704063	0.777547	0.980719	0.246094	0.399534	0.455649	0.411415	0.996513	0.523122	0.724302	0.450057	1.1016	0.298003	0.602008	0.467796	0.683559	0.125396	0.783425	0.620608	0.522872	1.14432	0.484248	0.416158	0.418245	1.2654	0.626461	0.694075	0.592147	0.546788	1.11287	0.620214	0.949036	0.665668	0.24486	0.654711	0.833143	0.564894	0.724902	0.554159	0.456866	0.615799	0.678909
589	1.06432	0.892009	1.29308	0.657837	1.18619	0.71603	0.759172	1.30036	1.12755	0.571002	1.34477	0.555194	1.14764	0.65796	1.35074	0.4803	0.601608	1.04617	0.786046	1.30823	0.502602	1.40283	0.461233	1.00324	0.6138	0.774577	1.09745	0.826719	1.33222	1.01197	0.812138	0.6825	1.14245	0.815135	1.10481	1.31906	1.03511	1.08405	0.83487	0.677405	0.777547	0.980719	0.269873	0.354702	0.455769	0.411415	0.996513	0.523122	0.673226	0.450057	1.1016	0.372982	0.602008	0.477757	0.683559	0.131672	0.783425	0.620608	0.547535	1.14432	0.381714	0.416158	0.28896	1.26446	0.626461	0.629833	0.541788	0.546788	1.11287	0.620214	0.943506	0.712628	0.24486	0.654711	0.787153	0.564894	0.724902	0.51068	0.905992	0.615799	0.678909
590	1.06432	0.95317	1.47255	0.657837	1.10479	0.776586	0.759172	1.30036	1.12755	0.571002	1.06344	0.555194	1.14764	0.65796	1.35074	0.444416	0.601608	1.08579	0.786046	1.3467	0.502602	1.29561	0.461233	1.02728	0.6138	0.774577	0.760812	0.689327	1.33222	1.01197	0.774688	0.856971	1.14245	0.815135	1.10481	1.10627	1.06716	1.11569	0.610387	0.677405	0.777547	1.03453	0.269873	0.354702	0.455769	0.482739	1.03125	0.522867	0.673226	0.450057	1.006	0.372982	0.620459	0.477757	0.683559	0.131672	0.783425	0.620608	0.547535	1.18196	0.341903	0.416158	0.418245	1.26446	0.629065	0.694075	0.530455	0.486209	1.11287	0.620214	1.1217	0.762003	0.24486	0.654711	0.842614	0.564894	0.724902	0.554159	0.905992	0.713323	0.789361
591	1.06432	0.95317	1.29308	0.657837	1.10479	0.776586	0.720872	1.28953	1.14246	0.571002	1.06344	0.555194	1.14764	0.720347	1.43427	0.444416	0.512248	1.08579	0.786046	1.3467	0.502602	1.29561	0.461233	1.02728	0.6138	0.774577	0.760812	0.826719	1.3328	1.01197	0.774688	0.856971	1.14245	0.815135	1.10967	1.10627	1.06716	1.39593	0.610387	0.704063	0.840442	1.03453	0.509055	0.399534	0.640839	0.515956	1.04868	0.523122	0.724302	0.450057	1.006	0.393301	0.662927	0.574291	0.716208	0.155538	0.783425	0.703028	0.547535	1.34825	0.341903	0.502523	0.418245	1.26446	0.629065	0.694075	0.530455	0.546788	1.11287	0.620214	1.1217	0.762003	0.24486	0.742185	0.842614	0.719551	0.767599	0.574745	0.970501	0.713323	0.789361
592	1.06432	0.892009	1.03704	0.657837	1.10479	0.776586	0.720872	1.1733	1.14246	0.571002	1.06344	0.555194	1.14764	0.720347	1.35074	0.444416	0.512248	1.08579	0.786046	1.3467	0.502602	1.29561	0.461233	1.02728	0.6138	0.774577	0.760812	0.826719	1.33222	1.01197	0.774688	0.856971	1.14245	0.815135	1.10481	1.10627	1.06716	1.39593	0.610387	0.704063	0.777547	1.03453	0.509055	0.399534	0.640839	0.515956	1.03125	0.523122	0.724302	0.450057	0.982804	0.393301	0.620459	0.574291	0.716208	0.155538	0.687867	0.703028	0.547535	1.34825	0.341903	0.502523	0.418245	1.26446	0.629065	0.694075	0.481683	0.546788	1.11287	0.620214	1.1217	0.762003	0.24486	0.742185	0.787153	0.564894	0.767599	0.574745	1.08536	0.713323	0.789361
593	0.915883	0.879448	0.950444	0.605197	0.983288	0.709848	0.759172	1.08856	1.14246	0.556303	1.03721	0.555194	0.971607	0.629799	1.19087	0.444416	0.512248	1.04617	0.786046	1.30823	0.495829	1.29561	0.461233	1.02728	0.593613	0.774577	0.742787	0.689327	1.23404	1.01197	0.774688	0.856971	1.07512	0.797872	0.971175	0.987984	1.04034	1.42695	0.610387	0.704063	0.763162	1.03453	0.269873	0.399534	0.640839	0.520532	0.996513	0.523122	0.673226	0.450057	0.933347	0.393301	0.602008	0.477757	0.716208	0.155538	0.687867	0.703028	0.547535	1.18196	0.341903	0.502523	0.28896	1.26446	0.626461	0.955373	0.481683	0.486209	1.06878	0.620214	0.943506	0.762003	0.24486	0.742185	0.759725	0.564894	0.767599	0.557606	1.08536	0.615799	0.678909
594	0.874369	0.82766	0.950444	0.605197	1.10479	0.697	0.892544	1.08856	1.14246	0.571002	1.03721	0.487913	1.14764	0.629799	1.19087	0.4803	0.512248	1.08579	0.894566	1.30823	0.502602	1.25671	0.467858	1.11451	0.6138	0.906499	0.654069	0.826719	1.23404	1.01197	0.84142	0.973201	1.14245	0.797872	0.971175	0.987984	1.04034	1.61907	0.610387	0.677405	0.654024	1.03453	0.269873	0.399534	0.640839	0.554117	0.996513	0.827338	0.724302	0.682439	0.933347	0.372982	0.620459	0.477757	0.717708	0.159769	0.687867	0.719231	0.623496	1.18196	0.341903	0.502523	0.418245	1.2654	0.629065	1.10028	0.456297	0.486209	1.06878	0.620214	0.943506	1.35288	0.396218	0.782383	0.759725	0.564894	0.767599	0.574745	1.13773	0.713323	0.789361
595	0.756587	0.716009	0.950444	0.535844	1.10479	0.697	0.892544	1.08856	1.14246	0.556303	0.982708	0.426172	1.14764	0.621661	1.19087	0.444416	0.506814	1.08839	0.894566	1.30823	0.502602	1.25671	0.467858	1.11451	0.628875	0.906499	0.654069	0.913313	1.19652	0.864365	0.84142	0.973201	1.14245	0.73569	0.962499	0.987984	1.03511	1.69306	0.677584	0.630502	0.654024	1.03453	0.246094	0.419155	0.640839	0.520532	0.996513	0.827338	0.77116	0.682439	0.917837	0.321658	0.620459	0.574291	0.799096	0.178143	0.61687	0.737174	0.623496	1.18196	0.381714	0.502523	0.407825	1.2654	0.629065	1.10028	0.456297	0.546788	1.06878	0.62438	0.827122	1.36264	0.555326	0.782383	0.759229	0.506998	0.767599	0.76812	1.08536	0.85717	0.789361
596	0.738114	0.648892	0.889751	0.524449	0.959355	0.709848	0.720872	1.0465	1.14246	0.556303	0.891311	0.345792	1.18039	0.543954	1.13145	0.438078	0.473327	1.08839	0.786046	1.27959	0.516892	1.25671	0.467858	1.11451	0.628875	0.906499	0.654069	0.937061	1.07751	0.820559	0.84142	0.973201	1.34508	0.67831	0.8796	0.870408	0.922512	1.69306	0.83487	0.563736	0.630156	0.989483	0.231893	0.419155	0.64393	0.515956	0.996513	0.827338	0.77116	0.725234	0.893984	0.321658	0.662927	0.574291	0.799096	0.188134	0.599086	0.800522	0.623496	1.18196	0.481554	0.331399	0.407825	1.2654	0.626461	1.10028	0.448388	0.546788	1.00952	0.62438	0.800562	1.36264	0.555326	0.841636	0.711862	0.426408	0.767599	0.777695	0.970501	0.85717	0.811051
597	0.738114	0.613669	0.868439	0.524449	0.724534	0.709848	0.720872	0.98227	1.12755	0.556303	0.887885	0.345792	1.18039	0.53044	1.0826	0.438078	0.385705	1.08839	0.786046	1.23122	0.516892	1.25671	0.467858	1.02728	0.628875	0.774577	0.65381	0.937061	1.03414	0.820559	0.84142	0.973201	1.34508	0.73569	0.8796	0.870408	0.881098	1.86655	0.853124	0.563736	0.623742	0.989483	0.231893	0.347489	0.646117	0.482739	0.937207	0.827338	0.77116	0.757893	0.892933	0.321658	0.662927	0.583652	0.717708	0.221703	0.599086	0.801458	0.626492	1.18196	0.481554	0.331399	0.407825	1.26446	0.626461	1.10028	0.427769	0.546788	1.00952	0.620214	0.800562	1.36264	0.561904	0.841636	0.711862	0.426408	0.767599	0.813427	0.905992	0.85717	0.820103
598	0.605952	0.544683	0.840964	0.461736	0.724534	0.709848	0.720872	0.98227	1.07718	0.556303	0.804186	0.274293	1.18039	0.53044	1.0826	0.444416	0.385705	1.08839	0.786046	1.23122	0.502602	1.02032	0.467858	1.00324	0.628875	0.774577	0.65381	0.937061	1.03414	0.820559	0.84142	0.973201	1.14245	0.797872	0.8796	0.987984	0.881098	1.87429	0.878113	0.630502	0.623742	0.989483	0.231893	0.347489	0.696149	0.515956	0.937207	0.827338	0.724302	1.01199	0.813124	0.342053	0.753753	0.615443	0.717708	0.252322	0.599086	0.801458	0.708963	0.889854	0.481554	0.331399	0.407825	1.06222	0.626461	0.955373	0.448388	0.546788	1.00952	0.620214	0.800562	1.5155	0.561904	0.857936	0.759229	0.426408	0.933636	0.835034	0.84122	0.906216	0.894772
599	0.579262	0.544683	0.464969	0.461736	0.724534	0.709848	0.675446	0.98227	0.99907	0.406159	0.557657	0.222981	1.18039	0.495864	1.0826	0.438078	0.385705	1.08579	0.786046	1.23122	0.495829	0.727698	0.467858	0.933334	0.6138	0.774577	0.65184	0.937061	1.03414	0.820559	0.84142	0.973201	1.08738	0.815135	0.8796	0.870408	0.820755	1.86655	0.894882	0.563736	0.623742	0.989483	0.231893	0.337917	0.696149	0.482739	0.937207	0.827338	0.724302	1.02525	0.649931	0.342053	0.662927	0.615443	0.717708	0.27035	0.599086	0.800522	0.708963	0.750226	0.413576	0.291572	0.227709	0.913166	0.521584	0.629833	0.448388	0.546788	1.00952	0.620214	0.800562	1.5155	0.561904	0.94013	0.711862	0.393471	0.900516	0.835034	0.449779	0.85717	0.894772
600	0.579262	0.544683	0.464969	0.461736	0.724534	0.776586	0.720872	1.0465	1.12755	0.556303	0.557657	0.222981	1.18039	0.495864	1.13145	0.444416	0.473327	1.08579	0.786046	1.23122	0.492651	0.695976	0.467858	0.933334	0.628875	0.945414	0.65381	0.937061	1.03414	0.820559	0.91301	1.02358	1.14245	0.815135	0.962499	0.987984	0.748085	1.87429	0.894882	0.563736	0.623742	1.03453	0.205712	0.337917	0.735393	0.515956	0.996513	0.827338	0.77116	1.08486	0.649931	0.342053	0.621825	0.622099	0.799096	0.282069	0.599086	0.800522	0.708963	0.64006	0.381714	0.29489	0.407825	0.913166	0.521584	0.951086	0.448388	0.546788	1.06878	0.62438	0.943506	1.54286	0.627468	1.10864	0.711862	0.393471	0.933636	0.835034	0.414975	0.906216	0.894772
601	0.579262	0.544683	0.464969	0.461736	0.724534	0.776586	0.720872	1.0465	1.14246	0.656694	0.557657	0.345792	1.19434	0.495864	1.13145	0.444416	0.473327	1.1342	0.894566	1.23122	0.492651	0.695976	0.467858	0.933334	0.628875	0.945414	0.65381	0.937061	1.03414	0.820559	0.920512	1.02358	1.14245	0.835284	1.10967	0.987984	0.748085	1.87429	0.949833	0.563736	0.623742	1.04452	0.205712	0.337917	0.735393	0.520532	0.996513	0.892014	0.77116	1.08486	0.649931	0.342053	0.621825	0.622099	0.799096	0.282069	0.61687	0.800522	0.708963	0.64006	0.381714	0.29489	0.407825	0.913166	0.521584	0.951086	0.448388	0.546788	1.06878	0.62438	0.943506	1.54286	0.627468	1.10864	0.711862	0.393471	0.933636	0.902093	0.414975	0.906216	0.894772
602	0.579262	0.613669	0.434854	0.461736	0.724534	0.776586	0.720872	1.0465	1.12755	0.656694	0.656236	0.345792	1.19434	0.459267	1.0826	0.444416	0.385705	1.3376	0.786046	1.23122	0.492651	0.695976	0.4201	0.933334	0.6138	0.945414	0.65381	0.979952	1.03414	0.820559	0.91301	1.02358	1.08738	0.835284	1.11705	0.987984	0.748085	1.86655	0.9463	0.563736	0.623742	1.04452	0.205712	0.337917	0.735393	0.520532	0.996513	0.892014	0.77116	1.08486	0.649931	0.342053	0.621825	0.615443	0.799096	0.30284	0.61687	0.800522	0.623496	0.64006	0.381714	0.29489	0.407825	0.913166	0.521584	0.951086	0.448388	0.546788	1.06878	0.620214	0.800562	1.5155	0.627468	1.01192	0.711862	0.393471	0.933636	0.902093	0.3914	0.906216	0.825971
603	0.738114	0.648892	0.464969	0.461736	0.818339	0.776586	0.892544	1.0465	1.14246	0.779362	0.804186	0.426172	1.41379	0.459267	1.0826	0.4803	0.473327	1.41437	0.786046	1.27959	0.495829	0.727698	0.4201	0.933334	0.6138	0.774577	0.713938	1.0757	1.03414	0.654653	0.91301	1.02358	1.08738	0.835284	1.24505	1.06399	0.756974	1.86655	0.9463	0.563736	0.630156	1.14688	0.205712	0.347489	0.735393	0.586452	0.996513	0.911653	0.90364	1.08486	0.665847	0.342053	0.662927	0.615443	0.799096	0.314644	0.619728	0.801458	0.623496	0.64006	0.381714	0.29489	0.471467	0.913166	0.702602	0.629833	0.448388	0.604912	1.07118	0.620214	0.800562	1.17694	0.561904	1.01192	0.759229	0.426408	0.936302	0.919818	0.414975	1.07719	0.825971
604	0.756587	0.879448	0.464969	0.524449	0.959355	0.805569	0.892544	1.1733	1.17341	0.779362	0.804186	0.427959	1.75843	0.495864	1.13145	0.484492	0.506814	1.4505	0.894566	1.27959	0.516892	1.02032	0.4201	0.933334	0.6138	0.774577	0.734092	1.15463	1.19652	0.820559	0.908184	1.11963	1.08738	0.877222	1.55966	1.23826	0.820755	1.86655	0.9463	0.677405	0.654024	1.17797	0.231893	0.419155	0.813333	0.586452	1.03125	0.921521	0.904651	1.08486	0.665847	0.372982	0.701782	0.622099	0.799096	0.397496	0.619728	0.856017	0.708963	0.64006	0.413576	0.331399	0.473614	1.06222	0.702602	0.629833	0.456297	0.680707	1.11287	0.62438	0.800562	1.4027	0.627468	1.01192	0.759725	0.506998	1.10954	0.932575	0.449779	1.14438	0.825971
605	0.874369	0.892009	0.517985	0.535844	1.10479	0.842353	0.892544	1.1733	1.17341	0.779362	0.804186	0.427959	1.41379	0.459267	1.13145	0.484492	0.506814	1.4505	0.786046	1.23122	0.568355	1.25671	0.4201	0.933334	0.6138	0.774577	0.734092	1.17631	1.23404	0.960486	0.908184	1.11963	1.07512	0.835284	1.55966	1.06399	0.999213	1.86655	0.894882	0.677405	0.840442	1.19634	0.246094	0.424587	0.813333	0.614736	1.03125	0.994976	0.904651	1.08486	0.665847	0.393301	0.805725	0.622099	0.832116	0.397496	0.619728	0.856017	0.708963	0.645365	0.481554	0.502523	0.473614	1.06222	0.702602	0.629833	0.467457	0.604912	1.11287	0.62438	0.800562	1.4027	0.761467	1.01192	0.759725	0.564894	1.15743	1.04245	0.591393	1.14438	0.825971
606	1.06432	0.95317	0.517985	0.535844	1.10823	0.842353	0.892544	1.30036	1.17341	0.779362	0.804186	0.427959	1.41379	0.53044	1.13145	0.601378	0.512248	1.48137	0.894566	1.23122	0.588519	1.29561	0.467858	0.933334	0.6138	0.774577	0.734092	1.22823	1.44134	0.960486	0.91301	1.20804	1.08738	0.797872	1.58076	1.23826	0.999213	1.80258	0.9463	0.717761	0.96196	1.19634	0.262124	0.569555	0.971571	0.614736	1.04868	1.17778	0.904651	1.10914	0.665847	0.414044	0.859152	0.650106	0.944168	0.404767	0.687867	0.885326	0.960067	0.645365	0.500629	0.993352	0.477887	1.07581	0.702602	0.629833	0.47457	0.680707	1.11287	0.62438	0.943506	1.4027	0.761467	1.15426	0.759725	0.629033	1.19964	1.1757	0.766236	1.15949	0.894772
607	1.06432	0.95317	0.517985	0.535844	1.10479	0.868147	0.720872	1.30036	1.17341	0.779362	0.804186	0.613357	1.41379	0.459267	1.0826	0.484492	0.512248	1.4505	0.787649	1.23122	0.568355	1.29561	0.509097	1.04726	0.6138	0.568383	0.713938	1.22823	1.19652	1.0688	0.908184	1.20804	1.08738	0.797872	1.59342	1.23826	1.04034	1.86655	0.949833	0.717761	0.96196	1.17797	0.269873	0.569555	0.971571	0.570488	1.04868	1.17778	0.90364	1.10914	0.665847	0.414044	0.859152	0.650106	0.832116	0.404767	0.687867	0.885326	0.960067	0.645365	0.500629	0.993352	0.535319	1.07581	0.702602	0.591511	0.467457	0.680707	1.07118	0.587958	0.943506	1.4027	0.761467	1.15426	0.77862	0.629033	1.19964	1.1757	0.766236	1.14438	0.894772
608	1.06432	1.02231	0.667023	0.524449	1.10823	0.873926	0.898065	1.41921	1.17341	0.779362	0.804186	0.815217	1.19434	0.292263	1.0826	0.484492	0.601608	1.41437	0.894566	1.27959	0.568355	1.48622	0.615257	1.30965	0.628875	0.63487	0.713938	1.22823	1.19652	1.20763	1.062	1.4596	1.08738	0.835284	2.15864	1.23826	1.06716	1.86655	1.02124	0.717761	1.01288	1.19634	0.269873	0.614046	1.09611	0.614736	1.1095	1.17778	0.904651	1.11091	0.665847	0.563854	0.893954	0.650106	0.944168	0.404767	0.687867	0.885326	1.04544	0.645365	0.500629	1.1219	0.602127	1.17025	0.70268	0.588065	0.47457	0.680707	1.07118	0.62438	1.03232	1.5155	0.830569	1.17571	1.09692	0.629033	1.19964	1.1757	0.766236	1.14438	0.895903
609	1.06432	0.95317	0.716215	0.648346	1.10823	0.888738	0.898065	1.30036	1.17341	0.831083	0.804186	0.815217	1.19434	0.261594	1.13145	0.484492	0.601608	1.4505	0.894566	1.27959	0.568355	1.65869	1.07038	1.30965	0.905465	0.568383	0.713938	1.22823	1.03414	1.20763	1.062	1.4596	1.08738	0.882212	2.15864	1.23826	1.26529	1.87429	1.02124	0.717761	0.96196	1.19634	0.269873	0.705822	1.09611	0.614736	1.04868	1.17778	0.904651	1.11091	0.665847	0.563854	0.893954	0.650106	0.944168	0.404767	0.687867	0.885326	1.04544	0.645365	0.500629	1.15361	0.661684	1.17025	0.802117	0.588065	0.47457	0.680707	1.01906	0.749315	1.03232	1.5155	0.830569	1.17571	1.09692	0.629033	1.19964	1.04245	0.766236	1.14438	0.895903
610	1.06432	0.95317	0.716215	0.806312	1.10823	0.907748	0.898065	1.1733	1.17341	0.872167	0.656236	0.928106	1.41379	0.261594	1.21141	0.484492	0.64672	1.48137	0.977575	1.27959	0.516892	1.65869	1.09123	1.30965	0.991642	0.544497	0.65381	1.22823	1.03414	1.20763	0.908184	1.11963	1.08738	0.910345	2.15864	1.23826	1.26529	1.87429	1.06928	0.717761	0.96196	1.19634	0.269873	0.776648	1.11814	0.614736	0.996513	1.17778	0.904651	1.11091	0.665847	0.753437	0.924826	0.650106	1.00821	0.404767	0.687867	0.856017	1.02829	0.750226	0.500629	1.15361	0.661684	1.17025	0.807507	0.567989	0.467457	0.680707	1.01906	0.881664	1.11159	1.5155	0.761467	1.17571	1.16163	0.686221	1.19964	1.04245	0.766236	1.14438	0.895903
611	1.06432	0.95317	0.716215	0.806312	1.10823	0.920106	0.898065	0.98227	1.17341	0.976787	0.577158	0.928106	1.75843	0.236844	1.21141	0.484492	0.601608	1.48137	0.977575	1.27959	0.516892	1.65869	1.38564	1.30965	0.999096	0.544497	0.65381	1.22823	1.03414	1.20763	0.908184	1.0151	1.07512	0.910345	2.15864	1.23826	1.26739	1.87429	1.02124	0.717761	0.96196	1.19634	0.269873	0.811358	1.11814	0.614736	0.896647	1.17778	0.904651	1.15202	0.649931	0.563854	1.35002	0.622099	1.00821	0.397496	0.677176	0.800522	0.960067	0.750226	0.500629	1.15361	0.661684	1.17025	0.802117	0.567989	0.448388	0.680707	1.01906	0.881664	1.11159	1.5155	0.757144	1.15426	1.16163	0.629033	1.19964	0.932575	0.766236	1.07719	0.894772
612	1.06432	0.95317	0.716215	0.806312	1.10823	0.9747	0.898065	0.98227	1.14246	1.02206	0.53977	0.928106	1.75843	0.261594	1.23835	0.4803	0.64672	1.5393	1.00983	1.27959	0.516892	1.48622	1.38564	1.72275	0.999096	0.568383	0.65381	1.22823	1.03414	1.20763	0.908184	1.0151	1.07512	0.910345	1.59342	1.23826	1.30956	1.87429	1.02124	0.717761	1.01288	1.14688	0.269873	0.817602	1.12022	0.614736	0.896647	1.17778	0.904651	1.19061	0.418802	0.563854	1.35002	0.650106	1.05926	0.397496	0.677176	0.856017	0.960067	0.802907	0.500629	1.1219	0.661684	1.26446	0.70268	0.523655	0.427769	0.776247	1.01906	0.881664	1.11159	1.5155	0.757144	1.01192	1.16163	0.629033	1.19964	0.919818	0.84122	1.07719	0.894772
613	1.00378	0.95317	0.716215	0.806312	1.10823	1.08879	0.675446	0.98227	1.22741	1.12854	0.53977	0.815217	1.76835	0.261594	1.23835	0.4803	0.64672	1.5393	1.00983	1.23122	0.516892	1.29561	1.48963	1.84811	1.08318	0.63487	0.713938	1.22823	1.03414	1.20763	0.908184	1.45847	1.08738	0.931022	1.58076	1.23826	1.30956	1.87429	1.02124	0.710852	1.01288	1.11516	0.398171	0.817602	1.25702	0.614736	0.884402	1.07514	0.90364	1.19061	0.418802	0.414044	1.35002	0.650106	1.05926	0.404767	0.619728	0.856017	1.02829	0.750226	0.500629	0.993352	0.673951	1.2654	0.702602	0.523655	0.427769	0.776247	1.00952	0.881664	1.11159	1.4027	0.757144	0.94013	1.16219	0.629033	1.19964	0.919818	0.766236	0.85974	0.827304
614	0.953743	0.946806	0.716215	0.648346	1.10479	1.09767	0.647118	0.960495	1.22741	1.12854	0.53977	0.613357	1.76835	0.236844	1.21141	0.601378	0.601608	1.56774	0.977575	1.23122	0.492335	1.29561	1.38564	1.84811	0.999096	0.63487	0.713938	1.23142	1.03414	1.20763	0.908184	1.45847	1.08738	1.03711	1.35529	1.06399	1.26739	1.80258	1.02124	0.677405	0.946084	1.04452	0.262124	0.811358	1.25702	0.570488	0.773606	1.04445	0.862052	1.19061	0.397764	0.393301	0.924826	0.622099	1.00821	0.404767	0.61687	0.800522	0.960067	0.750226	0.481554	0.502523	0.661684	1.26446	0.592204	0.512831	0.427769	0.776247	0.966615	0.665914	1.03232	1.17694	0.757144	0.782383	1.16219	0.506998	1.15743	0.813427	0.697755	0.85717	0.827304
615	0.953743	0.946806	0.76983	0.806312	1.10479	1.1596	0.647118	0.960495	1.22741	1.22428	0.577158	0.815217	1.81078	0.236844	1.21141	0.618792	0.64672	1.56774	1.00983	1.23122	0.492335	1.29561	1.38564	1.84811	1.08318	0.63487	0.734092	1.28777	1.03414	1.20763	1.01895	1.4596	1.34508	1.50532	1.35529	1.06399	1.26739	1.80258	1.06928	0.677405	0.946084	1.11516	0.262124	0.811358	1.30962	0.570488	0.773606	1.04445	0.862052	1.32796	0.418802	0.414044	0.859152	0.622099	1.00821	0.462193	0.61687	0.856017	1.02829	0.750226	0.481554	0.502523	0.661684	1.26446	0.702602	0.494001	0.448388	0.776247	0.966615	0.665914	1.03232	1.4027	0.761467	0.94013	1.19702	0.506998	1.15743	0.919818	0.697755	0.841399	0.827304
616	0.953743	0.914965	0.938976	0.648346	0.9983	1.1596	0.662462	0.960495	1.17625	1.35191	0.656236	0.815217	1.76835	0.236844	1.21141	0.618792	0.64672	1.56774	1.11851	1.27959	0.492335	1.29561	1.38564	1.9224	1.12325	0.63487	0.734092	1.23142	0.92045	1.20763	1.062	1.4596	1.37775	1.60721	1.35529	0.541589	1.26739	1.71089	1.12123	0.6036	0.840442	1.14688	0.262124	0.776648	1.30962	0.570488	0.773606	0.994976	0.862052	1.33024	0.418802	0.563854	0.805725	0.622099	1.05926	0.528736	0.61687	0.856017	1.04544	0.750226	0.413576	0.502523	0.661684	1.2654	0.702602	0.512831	0.448388	0.680707	0.966615	0.881664	1.03232	1.4027	0.830569	0.94013	1.20668	0.393471	1.10954	1.01999	0.671345	0.739885	0.827304
617	0.953743	0.914965	0.950444	0.4925	0.9983	1.1596	0.647118	1.1733	1.11408	1.35191	0.656236	0.928106	1.76835	0.292263	1.21141	0.922227	0.64672	1.62486	1.58985	1.28105	0.568355	1.29561	1.48963	1.84811	1.19536	0.63487	0.734092	1.28777	0.92045	1.22405	1.14815	1.4596	1.54372	1.60721	1.35529	0.541589	1.30956	1.71089	1.12123	0.55467	0.840442	1.19634	0.231893	0.776648	1.30962	0.570488	0.896647	0.994976	0.90364	1.33024	0.418802	0.753437	0.859152	0.650106	1.05926	0.671246	0.61687	0.800522	1.04582	0.750226	0.413576	0.385021	0.661684	1.17025	0.802117	0.512831	0.448388	0.604912	0.966615	0.881664	1.04828	1.4027	0.830569	1.01192	1.20668	0.393471	1.10954	1.01999	0.603905	0.739885	0.827304
618	1.00378	0.946806	0.950444	0.648346	1.10479	1.34532	0.662462	1.35872	1.17625	1.71994	0.723716	0.928106	1.81078	0.38982	1.23835	1.07257	0.725479	1.67869	1.64825	1.28105	0.568355	1.48622	1.64445	1.9224	1.20076	0.677839	0.743021	1.34765	1.03414	1.2728	1.31035	1.50296	1.7207	1.60721	1.59342	1.06399	1.33148	1.80258	1.1406	0.55467	0.840442	1.38653	0.231893	0.811358	1.31317	0.614736	0.996513	0.911653	0.904651	1.34437	0.649931	0.747554	0.859152	0.656271	1.06641	0.823669	0.619728	0.938327	1.38885	0.750226	0.413576	0.502523	0.673951	1.2654	0.807507	0.523655	0.448388	0.680707	1.00952	0.911394	1.11159	1.5155	0.966574	1.15426	1.20668	0.629033	1.15743	1.01999	0.603905	0.841399	0.894772
619	1.19824	0.95317	0.950444	0.806312	1.10823	1.34532	0.898065	1.41921	1.11408	1.77438	0.723716	0.928106	1.82667	0.409316	1.34667	1.42632	0.751137	1.67869	2.12056	1.28105	0.586292	1.48622	1.74481	1.84811	1.20076	0.677839	0.795979	1.35164	1.44134	1.2728	1.34514	1.50296	1.7207	1.60721	2.15864	1.23826	1.35007	1.71089	1.22373	0.55467	0.840442	1.38653	0.221899	0.811358	1.31317	0.570488	0.896647	0.911653	0.904651	1.34437	0.418802	0.747554	0.924826	0.656271	1.06641	0.823669	0.619728	0.938327	1.38885	0.730083	0.413576	0.884615	0.673951	1.17025	0.807507	0.523655	0.448388	0.680707	0.966615	0.911394	1.11159	1.4027	0.966574	1.15426	1.20668	0.629033	1.15743	1.01999	0.603905	0.841399	0.894772
620	1.19824	1.02231	0.950444	0.806312	1.14016	1.34532	1.08974	1.5981	1.13555	1.77766	0.885664	0.928106	2.04849	0.459267	1.38332	1.43473	0.790811	1.67869	2.12336	1.72145	0.64602	1.55765	1.79782	1.9224	1.26919	0.945414	0.795979	1.55252	1.4916	1.28776	1.5731	1.54151	1.78621	1.68344	2.15864	1.42048	1.35007	1.71089	1.29845	0.55467	0.946084	1.38653	0.221899	0.817602	1.31317	0.614736	1.00772	0.911653	0.904651	1.62333	0.649931	0.747554	0.958737	0.690945	1.13319	1.0243	0.677176	0.938327	1.38885	0.730083	0.481554	0.993352	0.840158	1.26897	0.881299	0.53571	0.467457	0.776247	1.00952	0.950699	1.17274	1.4027	1.10593	1.18735	1.21595	0.686221	1.27404	1.04245	0.603905	0.841399	0.990788
621	1.19824	1.24752	0.950444	0.844853	1.1946	1.34532	1.08974	1.5981	1.13555	1.88745	0.885664	0.928106	2.04849	0.53044	1.49755	1.45777	0.790811	1.62486	2.3698	1.4449	0.64602	1.65867	1.79782	1.9224	1.26919	0.945414	0.800604	1.59241	1.4916	1.3996	1.82226	1.54151	1.78621	1.68344	2.30641	1.50087	1.35007	1.37767	1.31051	0.6036	1.01288	1.22375	0.262124	0.984573	1.31317	0.570488	1.00772	0.911653	0.904651	1.62333	0.665847	0.753437	1.35002	0.708816	1.13319	1.09289	0.687867	1.02406	1.40446	0.730083	0.50933	1.1219	0.840158	1.26897	0.881299	0.53571	0.469037	0.840703	1.01906	1.04189	1.23929	1.4027	1.10593	1.18735	1.21595	0.779915	1.29633	1.04245	0.671345	0.784722	1.08729
622	1.19824	1.24752	0.99878	0.844853	1.20771	1.34696	1.11796	1.64818	1.13555	1.89465	0.885664	0.928106	2.25862	0.53044	1.49755	1.67905	0.893263	1.62486	2.3698	1.4449	0.64602	1.65867	1.81243	1.9224	1.20076	0.945414	0.800604	1.89801	1.51154	1.45513	1.82226	1.50296	1.74126	1.68344	2.30641	1.50087	1.30956	1.16313	1.49662	0.6036	1.04088	1.22375	0.262124	1.01037	1.32099	0.614736	1.00772	0.994976	1.17989	1.61265	0.665847	0.753437	1.37935	0.708816	1.13319	1.10716	0.728459	1.02406	1.51217	0.730083	0.50933	1.1219	0.840158	1.26897	0.881299	0.53571	0.47457	0.844478	1.07118	1.04189	1.23929	1.4027	1.10593	1.18735	1.21595	0.79809	1.29633	1.04245	0.603905	0.784722	1.08729
623	1.00378	1.53015	0.99878	0.844853	1.23176	1.34532	1.18026	1.64818	1.12827	1.89465	0.885664	0.928106	2.04849	0.459267	1.76517	1.64773	0.893263	1.62486	2.12336	1.28105	0.64602	1.55765	1.79782	1.84811	1.19536	0.677839	0.800604	1.98333	1.51154	1.3996	1.5731	1.4596	1.7207	1.68344	2.30641	1.42048	1.27718	1.11828	1.31051	0.6036	1.06117	1.19634	0.262124	1.20436	1.31317	0.614736	1.14457	0.993336	0.904651	1.34437	0.649931	0.753437	1.37935	0.690945	1.13792	1.17043	0.76389	0.938327	1.40446	0.645365	0.481554	1.1219	0.673951	1.17025	0.881299	0.523655	0.47457	1.07503	1.07118	0.911394	1.11159	1.36991	0.966574	1.15426	1.21595	0.79809	1.29633	1.01999	0.591393	0.739885	0.990788
624	1.19824	1.60186	0.99878	0.955012	1.26357	1.34696	1.18026	1.64818	1.12827	1.89465	0.885664	0.928106	2.25862	0.53044	1.82511	1.64773	0.893263	1.62486	2.12336	1.28105	0.669265	1.55765	1.79782	1.72275	1.19536	0.63487	0.800604	2.01655	1.73133	1.3996	1.5731	1.4596	1.7207	1.68344	2.30641	1.50087	1.30956	1.11828	1.49662	0.6036	1.27017	1.19634	0.398171	1.27485	1.32099	0.570488	1.2969	0.993336	1.17989	1.33024	0.649931	0.753437	1.45769	0.708816	1.13792	1.17043	0.76389	0.938327	1.40446	0.645365	0.413576	1.1219	0.840158	1.07581	0.881299	0.512831	0.47457	1.07748	1.12453	0.881664	1.23929	1.17694	1.0386	1.15426	1.21595	0.822661	1.32357	1.01999	0.591393	0.784722	1.08729
625	1.19824	1.60186	0.99878	0.986188	1.26357	1.34696	1.27004	1.64818	1.12827	1.89465	1.22658	0.928106	2.04849	0.569333	1.8727	1.61282	1.11199	1.58381	2.12336	1.30324	0.669265	1.65867	1.79782	1.72275	1.16524	0.568383	0.800604	2.01655	1.79062	1.3996	1.34514	1.45847	1.7207	1.68344	2.32725	1.50087	1.30956	1.0712	1.49662	0.639333	1.27017	1.11581	0.487147	1.27485	1.32099	0.570488	1.2969	0.993336	1.17989	1.32796	0.665847	0.753437	1.37935	0.721165	1.31086	1.17043	0.76389	0.938327	1.40446	0.645365	0.481554	1.1219	0.840158	1.07581	0.802117	0.512831	0.47457	1.07748	1.23958	0.911394	1.23929	0.996803	1.0386	1.01192	1.21595	0.832526	1.32357	1.01999	0.586413	0.784722	1.08729
626	1.19824	1.60186	1.00806	1.01973	1.26357	1.37454	1.36762	1.64818	1.13555	1.89465	1.22658	0.928106	2.03672	0.627818	1.94933	1.61282	1.11199	1.5393	2.12336	1.30324	0.847783	1.65869	1.79782	1.72275	1.08318	0.568383	0.870813	2.04871	1.79062	1.3996	1.31035	1.45847	1.37775	1.92642	2.34755	1.50087	1.35007	1.05931	1.49662	0.639333	1.27017	1.19634	0.53985	1.27485	1.33053	0.787496	1.31582	0.994976	1.17989	1.19061	0.665847	0.753437	1.37935	0.745094	1.15922	1.17043	0.76389	0.776572	1.40446	0.655558	0.413576	1.27903	0.969155	1.07581	0.702602	0.494001	0.652168	1.36941	1.23958	0.911394	1.23929	0.957651	1.0386	0.990742	1.22348	0.930612	1.29633	1.04245	0.591393	0.784722	0.990788
627	1.20244	1.60186	1.00806	1.07829	1.35583	1.42431	1.36762	1.64818	1.15142	1.89465	1.22658	0.928106	2.03672	0.643516	1.94933	1.64773	1.11199	1.5393	2.12336	1.30324	0.847783	1.80577	1.81243	1.72275	1.08318	0.568383	0.950196	2.04871	1.79062	1.3996	1.31035	1.45847	1.37656	1.92642	2.45762	1.50087	1.45749	0.971399	1.83164	0.710852	1.29589	1.19634	0.549657	1.33135	1.381	0.787496	1.31582	1.02042	1.26788	1.15202	0.665847	0.753437	1.37935	0.772443	1.15922	1.19434	0.76389	0.688061	1.40446	0.655558	0.393372	1.39528	1.01051	1.07581	0.702602	0.494001	0.69355	1.53269	1.34303	1.04189	1.23929	0.957651	1.0386	0.94013	1.22348	0.975433	1.29633	1.01999	0.603905	0.784722	0.990788
628	1.20244	1.60186	1.45789	1.07829	1.35583	1.37454	1.4041	1.64818	1.15142	1.89465	1.27491	0.928106	2.03672	0.643516	2.01131	1.64773	1.49348	1.58381	2.12056	1.4449	0.986798	1.80577	1.81243	1.9224	1.08318	0.547941	1.22736	2.04871	1.79062	1.3996	1.34514	1.19199	1.19713	1.92642	2.34755	1.50087	1.45749	0.959576	1.83164	0.9693	1.29589	1.22375	0.549657	1.49566	1.33053	0.863895	1.31582	1.02042	1.26788	1.15202	0.665847	0.753437	1.35002	0.772443	1.31086	1.19434	0.787999	0.688061	1.38885	0.730083	0.413576	1.39528	1.01051	1.07581	0.702602	0.494001	0.702064	1.53269	1.34303	1.15692	1.11159	0.957651	0.966574	0.816446	1.29407	0.975433	1.12239	1.17225	0.603905	0.784722	0.827304
629	1.20244	1.60186	1.45789	1.07829	1.35583	1.34696	1.36762	1.64818	1.15142	1.89465	1.27491	0.928106	2.01392	0.643516	2.01131	1.64773	1.49348	1.5393	1.64825	1.4449	1.1774	1.80577	1.81243	1.9224	1.08242	0.547941	1.22736	2.04871	1.73133	1.45513	1.34514	1.0151	1.19713	1.92642	2.32725	0.963467	1.56497	0.880281	1.49662	0.710852	1.29589	1.19634	0.549657	1.55875	1.32099	0.878656	1.31582	1.02042	1.29235	1.06424	0.665847	0.753437	0.958737	0.772443	1.31086	1.26895	0.76389	0.583343	1.02829	0.802907	0.50933	1.39528	1.01051	1.07581	0.690964	0.452593	1.0082	1.36941	1.23958	1.04189	1.04828	0.94004	0.761467	0.681323	1.31186	0.930612	0.900516	1.17225	0.603905	0.648593	0.825971
630	1.20244	1.56287	1.45789	1.07829	1.35583	1.34696	1.36762	1.5981	1.15142	1.89465	1.27491	0.928106	1.82667	0.935429	2.01131	1.64773	1.49348	1.5393	1.58985	1.4449	1.2289	1.80577	1.79782	1.9224	1.08242	0.444186	1.24318	2.01655	1.73133	1.3996	1.15993	0.985332	1.19713	1.92642	2.30641	1.50087	1.59135	0.794698	1.31051	0.710852	1.29589	1.11581	0.549657	1.55875	1.32099	0.878656	1.2969	1.02042	1.29235	0.895385	0.665847	0.753437	0.958737	0.931312	1.31086	1.26895	0.728459	0.583343	0.727754	0.802907	0.579839	1.39528	1.01051	1.07581	0.690964	0.441684	1.0082	1.36941	1.23958	0.911394	1.04828	0.94004	0.757144	0.681323	1.36551	0.930612	1.12239	1.17279	0.671345	0.784722	0.825971
631	1.19824	1.53015	1.45789	1.31169	1.35583	1.34532	1.27004	1.41921	1.13555	1.88745	1.22658	0.928106	1.82667	0.981737	1.94933	1.61282	0.893263	1.49762	0.977575	1.30324	1.2289	1.80577	1.5203	1.72275	0.991642	0.444186	1.22736	1.89801	1.6582	1.32374	1.14815	0.937098	1.19713	1.92642	2.21732	1.50087	1.59135	0.794698	1.31051	0.710852	1.29589	1.11516	0.656509	1.55875	1.3155	0.878656	1.14457	0.993336	1.29235	0.895385	0.504858	0.747554	0.958737	0.833536	1.15922	1.17043	0.688752	0.583343	0.545924	0.802907	0.579839	1.39528	0.969155	1.07581	0.690964	0.441684	0.702064	1.07748	1.12453	0.665914	1.04828	0.94004	0.675863	0.681323	1.31186	0.930612	1.12239	1.17279	0.697755	0.784722	0.751637
632	1.07696	1.53015	1.45789	1.10302	1.26357	1.16262	1.09768	1.35872	1.12827	1.88745	0.885664	1.17265	1.76835	0.981737	1.8727	1.45777	0.751137	1.48801	0.977575	1.29042	1.2289	1.65869	1.48963	1.55439	0.991642	0.444186	0.950196	1.59241	1.44134	1.23944	1.09187	0.864961	1.19713	1.68344	2.15864	0.963467	1.59135	0.651247	1.29845	0.710852	1.29589	1.0639	0.806519	1.49566	1.30962	0.878656	1.00772	0.916215	1.26788	0.895385	0.490864	0.747554	0.953984	0.833536	1.06641	1.10716	0.677176	0.551947	0.466545	0.802907	0.50933	1.27903	0.858326	1.07581	0.602767	0.441684	0.69355	1.07503	1.01906	0.665914	0.985331	0.93937	0.675863	0.681323	1.22348	0.930612	1.12239	1.17225	0.697755	0.648593	0.751637
633	1.07696	1.53015	1.45789	1.31169	1.26357	1.1596	0.875686	1.14566	1.13555	1.77766	0.885664	0.615043	1.82667	1.02377	1.8727	1.45777	0.893263	1.31703	0.977575	1.29042	1.2289	1.65867	1.48963	1.45477	0.991642	0.4436	0.870813	1.55252	1.44134	1.32374	1.09187	0.862675	1.19713	1.51743	2.15864	0.963467	1.6292	0.651247	1.29845	0.710852	1.29589	1.05837	0.806519	1.55875	1.30962	0.824019	0.786891	0.916215	1.26788	0.840331	0.336642	0.747554	0.953984	0.911932	1.00821	1.10716	0.571262	0.551947	0.466545	0.802907	0.610566	1.36248	0.858326	0.985362	0.602767	0.437485	0.469037	1.07503	1.01906	0.763658	1.04828	0.93937	0.651025	0.655396	1.22348	0.930612	1.12239	1.17225	0.725804	0.648593	0.827304
634	1.00378	1.46767	1.16111	1.31169	1.26357	1.1596	0.875686	0.950052	1.12827	1.77438	0.723716	0.613357	1.82667	0.981737	1.76517	1.43473	0.893263	1.31703	0.898643	1.29042	1.1774	1.55765	1.48963	1.45477	0.991642	0.444186	0.870813	1.28738	1.44134	1.38019	1.09187	0.707538	1.19713	1.51743	2.10834	0.761128	1.59135	0.651247	1.29845	0.710852	1.29589	1.03417	0.806519	1.55875	1.25702	0.824019	0.763457	0.854591	1.01934	0.744539	0.336642	0.72608	0.928121	0.833536	0.944168	1.0243	0.571262	0.551947	0.448022	0.841553	0.610566	1.27903	0.858326	0.985362	0.592204	0.437485	0.469037	0.868254	0.873283	0.763658	1.04828	0.839678	0.651025	0.648635	1.22348	0.832526	0.700656	1.01999	0.697755	0.64318	0.827304
635	0.985133	1.24752	1.16111	1.31169	1.1946	1.08879	0.875686	0.733561	1.11408	1.71994	0.723716	0.613357	1.82667	0.981737	1.49755	1.43473	0.751137	1.31703	0.787649	1.29042	1.1774	1.60287	1.48963	1.45477	0.991642	0.444186	0.834508	1.28738	1.31552	1.32374	1.09187	0.657941	1.19713	1.68344	1.93859	0.541589	1.56497	0.651247	1.29845	0.710852	1.29589	0.939323	0.806519	1.27485	1.25702	0.824019	0.71856	0.854591	1.01934	0.840331	0.194263	0.72608	0.859152	0.772443	0.944168	1.0243	0.506028	0.524106	0.447109	0.865756	0.610566	1.27903	0.858326	0.904279	0.592204	0.404723	0.411953	0.542684	0.871033	0.763658	0.985331	0.839678	0.636684	0.622431	1.22348	0.832526	0.424617	1.01999	0.671345	0.64318	0.827304
636	0.953743	1.24752	1.00806	1.32318	1.1946	1.08879	1.09768	0.950052	1.12827	1.77438	0.723716	0.613357	1.82667	1.02059	1.49755	1.4908	0.893263	1.31703	0.898643	1.30324	1.2289	1.60287	1.48963	1.55439	1.01854	0.547941	0.834508	1.28738	1.31552	1.32374	1.14815	0.657941	1.19713	1.68344	2.10834	0.758416	1.59135	0.794698	1.31051	0.830539	1.29589	0.939323	0.740945	1.22392	1.30962	0.824019	0.763457	0.854591	1.01934	0.89438	0.429504	0.72608	0.928121	0.833536	1.0221	1.10716	0.59978	0.551947	0.448022	1.0802	0.687613	1.27903	0.858326	0.985362	0.592204	0.437485	0.411953	0.868254	0.871033	0.763658	1.04828	0.93937	0.636684	0.622431	1.30649	0.822661	0.424617	1.01999	0.671345	0.648593	0.990788
637	0.953743	1.18577	1.00806	1.31169	1.1946	1.08879	0.875686	0.950052	1.12827	1.71994	0.577158	0.613357	1.82667	1.02059	1.23835	1.43473	0.751137	1.16314	0.898643	1.30324	1.2289	1.60287	1.48963	1.45477	1.01854	0.63487	0.834508	1.28738	1.27547	1.32374	1.14815	0.657941	1.1241	1.68344	1.93859	0.758416	1.56497	0.794698	1.31051	0.830539	1.29589	0.939323	0.740945	1.22392	1.30962	0.81008	0.763457	0.854591	1.01934	0.89438	0.429504	0.72608	0.928121	0.833536	1.0221	1.10716	0.59978	0.551947	0.448022	1.0802	0.687613	1.27903	0.858326	0.904279	0.592204	0.441684	0.411953	0.868254	0.871033	0.763658	1.04828	0.93937	0.636684	0.622431	1.31186	0.822661	0.424617	1.01999	0.603905	0.648593	0.990788
638	0.93941	1.18577	1.16111	1.10302	1.21786	1.05943	0.875686	0.733561	1.13555	1.71994	0.577158	0.615043	1.82667	1.02059	1.23835	1.43473	0.893263	1.16314	0.898643	1.4449	1.26747	1.60287	1.48963	1.45477	0.991642	0.638382	0.867438	1.55252	1.27547	1.23944	1.15993	0.554898	0.89532	1.68344	1.49794	0.758416	1.45749	0.651247	1.31051	0.830539	1.29589	0.939323	0.806519	1.27485	1.30962	0.81008	0.786891	0.854591	1.29235	1.06424	0.429504	0.738371	0.933395	0.860707	1.0221	1.10716	0.59978	0.583343	0.448022	1.0802	0.754574	1.27903	0.89968	0.904279	0.592204	0.523655	0.469037	1.07503	0.873283	0.763658	1.04828	0.839678	0.622373	0.622431	1.31186	0.822661	0.457907	1.17225	0.603905	0.784722	0.990788
639	0.985133	1.14948	1.00806	1.31169	1.21786	0.9747	0.681931	0.657536	1.15142	1.44382	0.577158	0.41528	1.91539	1.02059	1.22864	1.43473	0.725479	1.31703	0.717233	1.30324	1.32617	1.55765	1.46065	0.871607	0.991642	0.6678	0.834508	1.59241	1.27547	1.20391	1.15993	0.542234	0.89532	1.59187	1.49794	0.761128	1.45749	0.794698	1.29845	0.860217	1.16362	0.939323	0.862503	1.27485	1.25702	0.61819	0.763457	0.854591	1.01934	1.06424	0.429504	0.72608	0.933395	0.911932	0.938663	1.10716	0.506028	0.645517	0.447109	1.0802	0.796828	0.884615	0.858326	0.800314	0.592204	0.474578	0.469037	1.28362	0.873283	0.696302	0.985331	0.83862	0.554254	0.622431	1.31186	0.822661	0.508737	1.17279	0.603905	0.793841	0.739413
640	0.985133	1.14948	1.00806	1.32318	1.35583	0.9747	0.681931	0.657536	1.15142	1.44382	0.723716	0.441462	1.91539	1.22352	1.21141	1.43473	0.725479	1.16314	0.898643	1.30324	1.32617	1.48296	1.4524	0.871607	0.991642	0.677839	0.867438	1.59241	1.27547	1.20391	1.15993	0.554898	1.12395	1.51743	1.59378	0.963467	1.30956	0.651247	1.29845	0.861929	1.16362	0.939323	1.1174	1.55875	1.25702	0.61819	0.763457	0.854591	1.01934	1.19061	0.490864	0.72608	0.953984	0.931312	0.734828	1.10716	0.506028	0.645517	0.448022	1.0802	0.95602	0.613284	0.858326	0.800314	0.592204	0.441684	0.569504	1.28362	0.873283	0.665914	0.985331	0.751402	0.569562	0.648635	1.31186	0.822661	0.700656	1.17279	0.586413	0.793841	0.639797
641	0.985133	1.14948	1.00806	1.32318	1.35583	0.951796	0.681931	0.657536	1.17625	1.44382	0.723716	0.441462	1.82667	1.25452	1.0287	1.43473	0.621661	1.16007	0.898643	1.30324	1.32617	1.48296	1.24154	0.871607	1.01854	0.974253	0.867438	1.59241	1.27547	1.20391	1.46965	0.657941	1.12395	1.30212	1.93859	0.963467	1.30956	0.622242	1.22453	0.861929	1.16362	0.939323	1.1174	1.55875	0.931677	0.61819	0.763457	0.854591	1.01934	1.19544	0.490864	0.72608	0.953984	0.947951	0.552291	1.10716	0.506028	0.645517	0.448022	0.865756	0.95602	0.613284	0.858326	0.85944	0.592204	0.474578	0.569504	1.28362	0.873283	0.665914	0.863501	0.751402	0.622373	0.648635	1.30649	0.822661	0.700656	1.17279	0.540824	0.784722	0.639797
642	1.00378	1.18577	1.00806	1.32318	1.35583	0.951796	0.875686	0.733561	1.17625	1.44382	0.723716	0.615043	1.55405	1.25452	1.0287	1.4908	0.999826	1.16007	1.58985	1.4449	1.32617	1.48296	1.24154	1.35609	0.869891	0.974253	0.867438	1.59241	1.31552	1.20391	1.51413	0.707538	1.12395	1.24502	1.93859	0.963467	1.45749	0.651247	1.22453	0.928359	1.29589	0.939323	1.1174	1.55875	0.931677	0.81008	0.763457	0.900598	1.29235	1.19544	0.490864	0.738371	0.933395	1.3996	0.552291	1.26895	0.59978	0.645517	0.466545	1.08939	0.95602	0.613284	0.89968	0.904279	0.602767	0.441684	0.569504	1.28362	1.10509	0.696302	0.863501	0.751402	0.622373	0.648635	1.30649	0.822661	0.700656	1.17279	0.540824	0.731809	0.764953
643	1.02796	1.18577	1.00806	1.32318	1.35583	0.951796	0.916434	0.950052	1.41536	1.41415	1.22658	0.959726	1.55405	1.25452	1.01632	1.4908	0.621661	1.03228	1.21233	1.48715	1.32617	1.48296	1.24154	1.35609	1.01854	0.974253	0.876208	1.59241	1.31552	1.20391	1.62805	0.707538	1.1241	1.30212	2.03344	0.963467	1.27718	0.651247	1.17531	0.928359	1.16362	0.939323	1.1174	1.55875	0.922642	0.81008	0.763457	0.900598	1.01934	1.03555	0.504858	0.738371	0.933395	0.947951	0.549753	1.34603	0.506028	0.524106	0.727754	1.08939	1.04462	0.73706	0.89968	0.85944	0.602767	0.425121	0.569504	1.07503	1.10509	0.696302	0.821238	0.751402	0.569562	0.648635	1.31186	0.79809	0.700656	1.17279	0.536639	0.784722	0.639797
644	1.02796	1.14948	1.00806	1.32318	1.21786	0.951796	0.916434	0.733561	1.41536	1.41415	0.723716	0.959726	1.39304	1.22352	1.01632	1.43473	0.540605	1.16007	1.21233	1.48715	1.32617	1.55765	1.19197	1.35609	1.01854	0.977319	0.876208	1.55252	1.31552	1.20391	1.62805	0.707538	1.12395	1.24502	2.03344	0.761128	1.27718	0.651247	1.17531	0.928359	1.07634	0.963451	1.1174	1.27485	0.922642	0.824019	0.763457	0.916215	1.30301	1.03555	0.490864	0.738371	0.933395	0.931312	0.549753	1.26895	0.506028	0.645517	0.727754	1.08939	1.04462	0.884615	0.858326	0.85944	0.611113	0.441684	0.569504	0.868254	1.10509	0.763658	0.821238	0.93937	0.622373	0.640608	1.30649	0.753712	0.700656	1.17279	0.540824	0.784722	0.764953
645	1.02796	1.14948	1.00806	1.32318	1.21786	0.951796	0.916434	0.733561	1.17625	1.41415	0.723716	0.959726	1.39304	1.22352	1.01632	1.37355	0.540605	1.03228	1.64825	1.4449	1.33735	1.55765	1.19197	1.35609	1.01854	1.01408	0.876208	2.06764	1.27547	1.10814	1.62805	0.707538	1.09505	1.24502	2.03344	0.761128	1.27718	0.794698	1.05126	0.928359	1.07634	1.03417	1.1174	1.27485	0.931677	0.824019	0.763457	0.916215	1.30301	0.89438	0.504858	0.738371	0.933395	0.931312	0.549753	1.34603	0.494837	0.645517	0.733839	0.865756	1.0714	1.27903	0.89968	0.904279	0.635564	0.474578	0.569504	0.868254	1.10509	0.985105	0.821238	0.93937	0.636684	0.640608	1.31186	0.79809	0.700656	1.17279	0.586413	0.793841	0.639797
646	1.02796	1.02621	1.00806	1.31169	1.1946	0.951796	0.916434	0.65261	1.15142	1.40892	0.498985	0.703295	1.23356	1.1684	0.905724	1.33473	0.494599	0.973256	1.64825	1.39289	1.33735	1.55765	1.09301	1.35609	1.01854	1.02923	0.916826	2.06764	1.07552	1.10814	1.54673	0.707538	0.89532	1.24502	1.93859	0.761128	1.16037	0.794698	1.05126	0.928359	1.0709	1.03417	0.862503	1.22392	0.931677	0.824019	0.600439	0.900598	1.01934	0.89438	0.504858	0.72608	0.933395	0.911932	0.490155	1.26895	0.375329	0.524106	0.733839	0.865756	1.11262	1.27903	0.89968	0.904279	0.635564	0.53571	0.546009	0.838998	1.03621	0.763658	0.776513	0.751402	0.636684	0.640608	1.31186	0.79809	0.508737	1.17225	0.540824	0.941208	0.639797
647	1.02796	1.02621	1.00806	1.31169	1.1946	0.951796	1.09768	0.65261	1.15091	0.998959	0.498985	0.703295	1.23356	1.02059	0.624572	1.29652	0.223164	0.973256	1.21233	1.30324	1.33735	1.487	0.980039	1.0484	0.957406	1.06586	0.950196	2.30188	1.08234	1.09033	1.51413	0.707538	0.879325	1.19546	1.92141	0.963467	0.957282	0.798798	1.05126	0.928359	1.0709	1.03417	0.895942	1.22392	0.922642	0.878656	0.600439	0.900598	1.01934	0.89438	0.504858	0.72608	0.933395	0.911932	0.394892	1.26895	0.375329	0.582114	0.727754	0.865756	1.11262	1.27903	0.89968	0.85944	0.635564	0.53571	0.569504	0.868254	1.03621	0.696302	0.75945	0.751402	0.636684	0.640608	1.30649	0.802211	0.700656	1.17225	0.516872	1.00052	0.639797
648	1.02796	1.14948	1.00806	1.31169	1.21786	0.967753	1.30717	0.65261	1.15142	1.40892	0.498985	0.703295	1.39304	1.02059	0.624572	1.29652	0.494599	0.928057	1.21233	1.30324	1.33735	1.487	0.980039	1.35609	0.869891	1.1727	0.953371	2.30188	1.08234	1.09033	1.51413	0.83816	0.879325	1.24502	1.92141	0.963467	0.957282	0.880281	1.17531	0.9693	1.07634	1.03417	1.1174	1.22392	0.931677	0.897893	0.600439	0.900598	1.01934	1.02169	0.504858	0.72608	0.933395	0.911932	0.394892	1.34603	0.532697	0.645517	0.727754	0.865756	1.16147	1.36248	0.89968	0.904279	0.635564	0.593712	0.689074	1.07503	1.03621	0.763658	0.608391	0.714186	0.651025	0.640608	1.37487	0.877254	0.772997	1.17225	0.540824	1.09997	0.764953
649	1.02796	1.14948	1.00806	1.31169	1.21786	0.967753	1.30717	0.65261	1.15142	1.40892	0.498985	0.703295	1.39304	0.981737	0.624572	1.29652	0.494599	0.928057	1.20141	1.30324	1.33735	1.487	0.980039	1.35609	0.869891	1.18603	0.953371	2.30188	1.08234	1.09033	1.51413	0.83816	0.879325	1.19546	1.92141	0.963467	0.954225	0.880281	1.17531	0.9693	1.16362	1.03417	1.1174	1.22392	0.931677	0.897893	0.600439	0.916215	1.01934	1.02169	0.504858	0.72608	0.953984	0.860707	0.394892	1.40404	0.532697	0.645517	0.727754	0.865756	1.1737	1.36248	0.89968	0.904279	0.635564	0.70973	0.689074	1.18473	1.03621	0.763658	0.608391	0.714186	0.651025	0.640608	1.37487	0.877254	0.772997	1.17225	0.540824	1.09997	0.764953
650	1.02796	1.14948	1.00806	1.31169	1.21786	1.03843	1.30717	0.65261	1.15142	1.40892	0.498985	0.703295	1.39304	0.981737	0.624572	1.29652	0.494599	0.928057	0.898643	1.30324	1.33735	1.60287	0.934574	1.35609	0.809621	1.18603	0.953371	2.06764	1.08234	1.09033	1.46965	0.862675	0.879325	1.10447	1.92141	0.963467	0.954225	0.880281	1.17531	0.97174	1.46239	1.05837	1.44566	1.22392	1.3155	0.944378	0.763457	0.916215	1.40154	1.03555	0.574737	0.729461	0.953984	0.860707	0.394892	1.55933	0.532697	0.781288	0.733839	0.865756	1.2034	1.39528	0.992882	0.985362	0.611113	0.747422	0.907883	1.28362	1.10509	0.985105	0.608391	0.656952	0.940111	0.874373	1.37487	0.975433	0.773736	1.17279	0.541536	1.09997	1.04002
651	0.985133	1.02621	1.00806	1.31129	1.16566	0.967753	1.09768	0.614951	1.22293	0.998959	0.420546	0.64162	1.39304	0.941538	0.624572	0.977112	0.441631	0.922313	0.717233	1.29042	1.33735	1.487	0.723815	1.0484	0.496497	1.06586	0.950196	1.87129	1.07552	1.03822	1.36649	0.83816	0.879325	1.07714	1.71526	0.963467	0.957282	0.880281	1.05126	0.9693	1.16362	1.0639	1.4493	0.984116	1.3155	0.897893	0.600439	0.993336	1.43714	1.03555	0.504858	0.72608	0.953984	0.860707	0.394892	1.40404	0.480504	0.877907	0.690302	0.865756	1.1737	1.36248	0.992882	0.985362	0.602767	0.70973	0.689074	1.18473	1.03621	0.763658	0.608391	0.656952	0.794578	0.874373	1.30649	1.0247	0.773736	1.17951	0.541536	1.09997	1.04002
652	0.977748	1.00853	1.00806	1.31129	0.938519	0.951796	0.916434	0.599224	1.15142	0.9511	0.322781	0.615043	1.39304	0.935429	0.624572	0.667811	0.275657	0.916783	0.698673	0.87471	1.32617	1.21555	0.723008	0.95343	0.432379	1.01408	0.950196	1.28738	0.883872	0.906194	1.34044	0.657941	0.879325	1.06135	1.59378	0.963467	0.954225	0.880281	0.814879	0.928359	1.07634	1.0639	1.4493	0.951129	1.3155	0.897893	0.540148	0.993336	1.40154	1.03555	0.490864	0.695126	0.953984	0.833536	0.394892	1.26895	0.375329	0.877907	0.471535	0.841553	1.16147	1.27903	0.89968	0.904279	0.494406	0.474578	0.569504	0.871868	0.873283	0.696302	0.608391	0.647151	0.651025	0.874373	1.15995	0.877254	0.773736	1.17951	0.540824	1.21874	0.764953
653	0.93941	0.921372	0.860315	1.2338	0.699622	0.550961	0.875686	0.599224	1.15091	0.9511	0.259014	0.520071	1.23356	0.885368	0.587699	0.594832	0.275657	0.855927	0.672077	0.819932	1.26747	1.16991	0.59958	0.871607	0.432379	1.01408	0.950196	1.13789	0.883872	0.887938	1.15993	0.554898	0.879325	0.957835	1.59378	0.761128	0.954225	0.798798	0.814879	0.861929	1.07634	1.05837	1.44566	0.861062	0.922642	0.878656	0.537864	0.916215	1.01934	1.03555	0.429504	0.695126	0.933395	0.772443	0.182916	0.823966	0.356426	0.781288	0.471535	0.655558	1.11262	0.73706	0.858326	0.85944	0.494406	0.474578	0.546009	0.871868	0.871033	0.696302	0.608391	0.63314	0.651025	0.874373	1.04371	0.877254	0.772997	1.17951	0.516872	1.09997	0.764953
654	0.93941	0.916577	1.00806	1.2338	0.519204	0.550961	0.875686	0.51066	1.15091	0.9511	0.212755	0.520071	1.14239	0.885368	0.565408	0.448551	0.238248	0.855927	0.672077	0.87471	1.2289	1.21555	0.59958	0.871607	0.496497	1.06586	0.950196	1.12955	0.883872	0.887938	1.15993	0.554898	0.89532	1.06135	1.71526	0.761128	0.954225	0.880281	0.851209	0.861929	1.0709	1.05837	1.44566	0.799118	0.922642	0.849228	0.512811	0.900598	1.01934	1.03555	0.429504	0.65075	0.933395	0.772443	0.146772	0.811009	0.289809	0.840044	0.471535	0.655558	1.11262	0.73706	0.858326	0.85944	0.494406	0.70973	0.569504	0.871868	0.871033	0.696302	0.737556	0.647151	0.636684	0.882886	1.04371	1.0247	0.700656	1.182	0.516872	1.34445	1.04002
655	0.871116	0.878091	1.00806	1.10302	0.519204	0.548761	0.875686	0.599224	0.971711	0.9511	0.212755	0.615043	1.11101	0.831793	0.474451	0.406847	0.275357	0.916783	0.698673	1.29042	1.10866	0.661408	0.537719	0.871607	0.496497	1.18603	0.953371	1.07268	0.883872	0.887938	1.09187	0.554898	1.01228	1.07714	1.59378	0.758416	0.93476	0.798798	0.814879	0.860217	0.926798	1.05837	1.1174	0.632138	0.90237	0.849228	0.456125	0.861876	1.0076	1.03555	0.429504	0.65075	0.928121	0.772443	0.0853083	0.700676	0.273957	0.840044	0.482332	0.841553	1.11262	0.613284	0.858326	0.817682	0.494406	0.70973	0.546009	0.868254	0.853663	0.763658	0.737556	0.656952	0.569562	0.882886	0.96145	0.877254	0.508737	1.182	0.497568	1.09997	0.764953
656	0.871116	0.801096	1.04563	1.10302	0.519204	0.548761	0.738363	0.51066	0.971711	0.9511	0.209991	0.615043	1.05146	0.756466	0.469614	0.406847	0.238248	0.855927	0.672077	1.29042	0.874888	0.655985	0.537719	0.871607	0.496497	1.4094	0.953371	0.975819	0.883872	0.947183	1.15993	0.542234	1.01228	1.07714	1.49794	0.743234	0.954225	0.798798	0.814879	0.860217	0.926629	1.0639	1.1174	0.632138	0.90237	0.824019	0.456125	0.784149	0.905485	1.03555	0.392623	0.527019	0.928121	0.825764	0.0853083	0.618132	0.25613	0.781288	0.482332	0.865756	1.11262	0.613284	0.706322	0.758931	0.494406	0.747422	0.546009	0.838998	0.853663	0.696302	0.75945	0.714186	0.554254	0.882886	1.0641	0.802211	0.457907	1.182	0.497568	1.09997	0.764953
657	0.93941	0.801096	1.04563	1.00948	0.541751	0.482814	0.538798	0.475164	0.828743	0.9511	0.198869	0.639602	0.962473	0.665108	0.451253	0.406847	0.238248	0.793801	0.672077	1.29042	0.863312	0.653582	0.537719	0.871607	0.496497	1.4094	0.950196	0.894594	1.04534	0.887938	1.15993	0.478183	1.01228	1.06135	1.43385	0.743234	0.93476	0.798798	0.814879	0.860217	0.926629	1.0639	0.895942	0.668753	0.738917	0.81008	0.456125	0.731175	0.905485	1.03555	0.387995	0.65075	0.873012	0.71026	0.0459767	0.618132	0.23723	0.781288	0.482332	0.865756	1.11262	0.540076	0.706322	0.817682	0.494406	0.747422	0.537922	0.836693	0.871033	0.696302	0.737556	0.751402	0.554254	0.882886	0.96145	0.768454	0.457907	1.17951	0.452655	1.00052	0.764953
658	0.871116	0.777553	1.04563	1.00948	0.519204	0.452233	0.538798	0.51066	0.828743	0.9511	0.209991	0.639602	0.962473	0.665108	0.451253	0.392805	0.238248	0.855927	0.672077	1.35709	0.863312	0.653582	0.537719	0.871607	0.7076	1.4094	0.916826	0.844328	0.883872	0.947183	1.34044	0.478183	1.01228	1.07714	1.43385	0.743234	0.928911	0.798798	0.768272	0.830539	0.887484	1.0639	0.895942	0.632138	0.621322	0.81008	0.456125	0.731175	0.859638	1.03555	0.387995	0.65075	0.78873	0.677051	0.0459767	0.568363	0.25613	0.781288	0.482332	1.05951	1.11262	0.540076	0.706322	0.85944	0.611113	0.747422	0.473896	0.764099	0.853663	0.652921	0.737556	0.817051	0.554254	0.882886	0.96145	0.753712	0.424617	1.17951	0.337107	0.941208	0.639797
659	0.850325	0.777553	0.860315	1.07598	0.517074	0.482814	0.538798	0.614951	0.971711	0.9511	0.198869	0.639602	0.962473	0.665108	0.337227	0.392805	0.199038	0.855927	0.672077	1.29042	0.863312	0.653582	0.369662	0.832178	0.7076	1.4094	0.876208	0.844328	0.744739	0.887938	1.34044	0.542234	1.01228	1.06135	1.49794	0.743234	0.93476	0.960816	0.718747	0.828916	0.926629	0.963451	1.1174	0.632138	0.621322	0.81008	0.470979	0.784149	0.771213	1.03798	0.38556	0.65075	0.78873	0.677051	0.0459767	0.618132	0.23723	0.645517	0.489164	0.865756	1.0714	0.540076	0.664787	0.85944	0.611113	0.884102	0.434656	0.764099	0.797555	0.652921	0.737556	0.8575	0.569562	0.882886	0.96145	0.768454	0.424617	0.939822	0.337107	1.00052	0.570968
660	0.871116	0.777553	0.856917	1.07598	0.442833	0.548761	0.516112	0.585578	0.971711	0.9511	0.198869	0.639602	0.962473	0.665108	0.451253	0.392805	0.238248	0.794699	0.672077	1.29042	0.863312	0.655985	0.369662	0.832178	0.7076	1.58977	0.867438	0.816154	0.744739	0.886267	1.34044	0.554898	1.01228	1.06135	1.49794	0.743234	0.93476	0.964345	0.709655	0.830539	0.926629	0.587809	1.1174	0.632138	0.738917	0.735085	0.470979	0.784149	0.771213	1.11987	0.38556	0.65075	0.78873	0.677051	0.0459767	0.618132	0.25613	0.781288	0.489164	0.865756	1.01627	0.540076	0.664787	0.985362	0.611113	0.884102	0.433665	0.764099	0.797555	0.652921	0.776513	0.8575	0.636684	0.882886	0.96145	0.802211	0.447797	0.732022	0.337107	1.09997	0.570968
661	0.93941	0.801096	0.856917	1.10302	0.517074	0.74775	0.538798	0.614951	1.15091	0.998959	0.209991	0.639602	0.962473	0.664778	0.451253	0.392805	0.275357	0.794699	0.672077	1.29042	0.809586	0.655985	0.537719	0.95343	0.809621	1.58977	0.867438	0.816154	0.744739	0.886267	1.36649	0.83816	1.01228	1.06135	1.51692	0.743234	0.93476	0.981853	0.718747	0.830539	0.926629	0.587809	1.1174	0.632138	0.621322	0.61819	0.512811	0.861876	0.771213	1.11987	0.387995	0.65075	0.68318	0.647979	0.0390173	0.6812	0.25613	0.645517	0.508318	0.865756	1.01627	0.540076	0.706322	0.985362	0.611113	0.884102	0.433665	0.764099	0.797555	0.652921	1.09147	0.817051	0.569562	0.874373	0.96145	0.802211	0.416102	0.695345	0.337107	1.34445	0.570968
662	0.871116	0.777553	0.860315	1.10302	0.517074	0.791519	0.538798	0.614951	1.22293	0.998959	0.209991	0.639602	0.962473	0.609941	0.469614	0.392805	0.275657	0.794699	0.672077	1.29042	0.809586	0.661408	0.537719	1.0484	0.809621	1.58977	0.876208	0.816154	0.744739	0.886267	1.36649	1.46514	1.01228	1.06135	1.51692	0.738686	0.93476	0.964345	0.814879	0.828916	0.926629	0.963451	0.895942	0.632138	0.738917	0.499406	0.470979	0.900598	0.771213	1.11987	0.387995	0.65075	0.68318	0.646248	0.0390173	0.6812	0.273957	0.582114	0.525977	0.865756	1.01627	0.613284	0.706322	0.985362	0.611113	0.977627	0.433665	0.764099	0.797555	0.696302	0.776513	0.817051	0.794578	0.761503	0.96145	0.802211	0.340503	0.695345	0.337107	1.34445	0.570968
663	0.871116	0.765941	1.04563	1.07598	0.517074	0.791519	0.464588	0.614951	1.30658	0.998959	0.259014	0.623842	1.14239	0.55405	0.474451	0.459613	0.441631	0.794699	0.672077	1.12489	0.863312	1.03839	0.59958	1.08024	0.809621	1.58977	0.916826	0.844328	1.04534	0.886267	1.40242	1.46514	0.977386	1.06135	1.51692	0.569193	0.954225	0.981853	0.718747	0.817445	0.887484	1.23441	0.862503	0.586706	0.90237	0.373076	0.512811	0.900598	0.905485	1.03798	0.392623	0.641578	0.78873	0.572379	0.0459767	0.6812	0.356426	0.645517	0.684177	0.841553	1.0714	0.73706	0.754818	0.985362	0.635564	0.935812	0.434656	0.836693	0.853663	0.696302	1.09147	0.8575	0.794578	0.761503	0.96145	0.802211	0.340503	0.695345	0.452655	1.40923	0.500038
664	0.850325	0.753211	1.12601	1.00948	0.442833	0.791519	0.464588	0.614951	1.22293	0.998959	0.259014	0.623842	0.962473	0.471225	0.474451	0.459613	0.441631	0.916783	0.995517	1.12489	0.874888	1.06371	0.59958	1.10777	0.809621	1.58977	0.916826	0.844328	1.04534	0.83611	1.46965	1.46514	0.977386	1.07714	1.43385	0.432508	0.954225	0.964345	0.709655	0.817445	0.704323	1.39416	0.862503	0.472137	0.90237	0.345196	0.470979	0.861876	0.905485	1.03798	0.429504	0.348623	0.68318	0.498679	0.0459767	0.6812	0.375329	0.645517	0.684177	0.865756	1.0714	0.73706	0.754818	1.00904	0.611113	0.977627	0.473896	0.764099	0.853663	0.652921	1.09147	0.975598	0.894705	0.761503	0.945066	0.802211	0.340503	0.683837	0.452655	1.34445	0.500038
665	0.871116	0.753211	1.14288	0.928564	0.442833	0.791519	0.464588	0.585578	1.22293	0.998959	0.420546	0.639602	0.95187	0.471225	0.474451	0.594832	0.441631	0.794699	0.995517	1.12489	0.870759	1.21555	0.537719	1.08024	0.809621	1.58977	0.916826	0.894594	0.744739	0.83611	1.46965	1.4779	0.977386	1.07714	1.40127	0.569193	0.957282	0.960816	0.718747	0.817445	0.704323	1.41819	0.855982	0.472137	1.32402	0.345196	0.470979	0.900598	1.40154	1.03798	0.574737	0.406332	0.78873	0.498679	0.0459767	0.700676	0.375329	0.730479	0.684177	0.867889	1.01627	1.12284	0.754818	0.85944	0.635564	0.977627	0.473896	0.764099	0.797555	0.652921	0.776513	0.975598	0.966508	0.761503	0.96145	0.802211	0.416102	0.625568	0.516872	1.40923	0.570968
666	0.915584	0.753211	1.28391	0.928564	0.282861	0.864215	0.436676	0.585578	1.22293	1.18328	0.498985	0.639602	0.842273	0.471225	0.508604	0.594832	0.494599	0.794699	1.14178	1.12489	0.870759	1.06371	0.537719	1.10777	0.909979	1.58977	0.916826	0.894594	1.04534	0.870784	1.46965	1.4779	0.977386	1.07714	1.51692	0.738686	0.954225	0.798798	0.820532	0.817445	0.704323	1.41819	0.855982	0.440388	1.32402	0.297335	0.489272	0.900598	1.40154	1.11987	0.58777	0.406332	0.78873	0.498679	0.0911678	0.6812	0.480504	0.840044	0.690302	0.867889	1.01627	1.12284	0.798862	1.00904	0.647673	0.999047	0.537922	0.764099	0.853663	0.6012	0.935579	0.975598	0.966508	0.874373	0.96145	0.876523	0.447797	0.579798	0.516872	1.40923	0.575029
667	0.977748	0.753211	1.28391	0.928564	0.282861	0.864215	0.436676	0.493534	1.22293	1.18328	0.585858	0.639602	0.842273	0.471225	0.508604	0.594832	0.494599	0.794699	1.14178	1.12489	0.870759	1.03839	0.537719	1.10777	0.909979	1.58977	0.916826	0.894594	1.04534	0.870784	1.40242	1.50014	1.01228	1.07714	1.51692	0.738686	0.954225	0.798798	0.820532	0.817445	0.704323	1.41819	0.895942	0.440388	1.32402	0.297335	0.489272	0.900598	0.905485	1.11987	0.670348	0.406332	0.488102	0.498679	0.0911678	0.6812	0.480504	0.840044	0.690302	0.867889	1.01627	1.07396	0.846042	1.00904	0.715323	0.999047	0.537922	0.764099	0.853663	0.652921	0.935579	0.975598	0.966508	0.882886	0.96145	0.877254	0.447797	0.579798	0.516872	1.40923	0.575029
668	0.977748	0.753211	1.14288	0.866134	0.282861	0.864215	0.427002	0.422154	1.22293	1.18328	0.585858	0.639602	0.796925	0.375014	0.508604	0.459613	0.540605	0.794699	1.04274	1.12489	0.870759	1.03839	0.537719	1.35609	0.809621	1.32382	0.874791	0.816154	1.04534	0.83611	1.40242	1.4779	1.01228	1.07714	1.51692	0.738686	1.34413	0.798798	0.820532	0.817445	0.704323	1.39416	0.855982	0.440388	1.32402	0.267011	0.470979	0.900598	0.821246	1.11987	0.670348	0.406332	0.488102	0.382323	0.0911678	0.6812	0.413398	0.840044	0.690302	0.867889	1.01627	1.07396	0.846042	1.15352	0.715323	0.999047	0.473896	0.757611	0.853663	0.6012	0.776513	0.975598	0.93121	0.951655	0.945066	0.876523	0.447797	0.568827	0.516872	1.40923	0.575029
669	1.02796	0.753211	1.12601	1.00948	0.282861	0.935056	0.436676	0.422154	1.22293	1.18328	0.585858	0.639602	0.796925	0.471225	0.518437	0.594832	0.540605	0.794699	1.14178	1.12489	0.870759	1.06371	0.59958	1.41431	0.909979	1.58977	0.916826	0.816154	1.07552	0.870784	1.40242	1.50014	1.05389	1.07714	1.59378	0.743234	1.44024	0.964345	0.851209	0.828916	0.704323	1.23441	0.795427	0.440388	1.35158	0.297335	0.44447	0.900598	0.771213	1.11987	0.574737	0.406332	0.488102	0.382323	0.146772	0.700676	0.413398	0.840044	0.71341	0.867889	1.01627	1.10317	0.846042	1.15502	0.715323	0.999047	0.473896	0.757611	0.853663	0.6012	0.935579	1.00915	0.966508	1.02908	0.945066	0.877254	0.447797	0.568827	0.541536	1.40923	0.764953
670	1.02796	0.753211	1.12601	1.00948	0.282861	0.967753	0.436676	0.493534	1.22293	1.18328	0.585858	0.639602	0.796925	0.471225	0.587699	0.644571	0.540605	0.794699	1.20141	1.35709	0.870759	1.06371	0.723815	1.72768	0.909979	1.66017	0.93903	0.816154	1.07552	0.886267	1.40242	1.50014	1.05389	1.07714	1.71526	0.743234	1.56074	0.964345	0.989142	0.828916	0.887484	0.666771	0.795427	0.440388	1.39722	0.297335	0.44447	0.900598	0.771213	1.11987	0.574737	0.406332	0.488102	0.382323	0.160072	0.811009	0.413398	0.840044	0.984537	0.699534	1.01627	1.12284	0.969693	1.26372	0.715323	1.02037	0.473896	0.757611	0.887805	0.554574	1.09147	1.13467	0.966508	1.02908	0.945066	0.877254	0.447797	0.568827	0.632312	1.40923	0.952084
671	1.05334	0.753211	1.12601	1.00948	0.282861	1.02272	0.738363	0.493534	1.22293	1.18328	0.585858	0.639602	0.796925	0.471225	0.624572	0.644571	0.494599	0.812718	1.20141	1.35709	0.99446	1.21632	0.723815	1.72768	0.909979	1.85902	0.953371	0.816154	1.07552	0.887938	1.46965	1.4779	1.05389	1.07714	1.51692	0.743234	1.61994	0.964345	1.05126	0.828916	0.887484	0.666771	0.795427	0.440388	1.49765	0.345196	0.470979	1.05181	0.821246	1.11987	0.574737	0.406332	0.488102	0.382323	0.391035	0.811009	0.429879	0.911149	0.984537	0.699534	1.01627	1.29275	0.992882	1.36445	0.715323	1.09186	0.473896	0.764099	0.887805	0.554574	1.23372	1.33091	0.966508	1.02908	0.945066	0.877254	0.447797	0.579798	0.632312	1.40923	1.04002
672	1.0774	0.752386	1.12601	1.07598	0.282861	1.03843	0.744784	0.585578	1.22293	1.18328	0.606656	0.623842	0.842273	0.471225	0.650102	0.65113	0.494599	0.985022	1.20141	1.37313	1.07678	1.27002	0.742528	1.76742	0.909979	1.85902	0.962786	0.816154	1.07552	0.887938	1.49408	1.05489	1.05389	1.0939	1.51692	0.743234	1.64022	0.981853	1.05442	0.882575	0.887484	1.00324	0.795427	0.440388	1.66478	0.411737	0.489272	1.05608	0.905485	1.11987	0.670348	0.348623	0.488102	0.382323	0.447276	0.823966	0.480504	0.935681	0.984537	0.867889	1.33166	1.45172	1.00903	1.37497	0.715323	1.09186	0.537922	0.773959	1.03621	0.554574	1.39666	1.40362	0.966508	1.05061	0.96145	0.877254	0.536634	0.625568	0.644568	1.40923	1.0528
673	1.0774	0.716906	1.12601	1.07598	0.282861	1.04725	0.744784	0.585578	1.30658	1.18328	0.653725	0.520071	0.842273	0.471225	0.682569	0.65113	0.441631	1.03198	1.20141	1.35709	1.35972	1.33725	0.742528	1.79072	0.913573	1.85902	1.10561	0.816154	1.04534	0.946167	1.40242	1.4779	1.07193	1.0939	1.71526	0.750281	1.74099	0.992426	1.30896	0.828916	0.887484	1.39416	0.795427	0.472137	1.66478	0.411737	0.512811	1.11786	0.828508	1.2701	0.723093	0.348623	0.488102	0.382323	0.490155	0.823966	0.480504	0.950169	0.984537	0.699534	1.48057	1.67574	1.00903	1.37497	0.73568	1.16324	0.546009	0.773959	1.01317	0.554574	1.46696	1.40362	0.977899	1.08995	0.96145	0.892139	0.57024	0.625568	0.692567	1.40923	1.46455
674	1.05334	0.716906	1.14288	1.07598	0.442833	1.04725	0.738363	0.585578	1.30658	1.28653	0.653725	0.520071	0.796925	0.471225	0.694895	0.644571	0.494599	1.07787	1.14178	1.12489	1.35972	1.38858	0.742528	1.76742	0.909979	1.66017	0.962786	0.894594	0.801062	0.887938	1.36649	1.18122	1.05389	1.07714	1.51692	0.750281	1.74099	0.992426	1.30896	0.828916	0.926798	1.41819	0.849335	0.668753	1.66478	0.411737	0.575174	1.20201	0.905485	1.44724	0.723093	0.406332	0.511946	0.498679	0.553449	0.811009	0.506105	0.950169	0.71341	0.867889	1.33166	1.72143	1.02531	1.37497	0.780393	1.21056	0.546009	0.838998	1.01317	0.554574	1.46696	1.40362	0.977899	1.08995	0.945066	0.892139	0.607841	0.625568	0.692567	1.40923	1.46455
675	1.15787	0.751718	1.12601	1.07598	0.541751	1.02272	0.527376	0.611859	1.22293	1.28653	0.653725	0.623842	0.796925	0.471225	0.694895	0.65113	0.675494	1.07787	1.04274	1.12489	1.35972	1.38858	0.820393	1.72768	0.809621	1.66017	0.962786	0.904916	0.801062	0.870784	1.36649	1.18122	1.01228	1.0939	1.51692	0.750281	1.61994	0.992426	1.05442	0.882575	1.00318	1.39416	0.849335	0.799118	1.49765	0.345196	0.686306	1.27236	0.905485	1.75101	0.723093	0.641578	0.762521	0.549289	0.623828	0.811009	0.532697	0.962759	0.690302	0.867889	1.33166	1.72143	1.03035	1.36445	0.780393	1.16324	0.546009	0.871868	1.03621	0.5104	1.46696	1.33091	0.977899	1.08995	0.945066	0.892139	0.682039	0.625568	0.644568	1.40923	1.46455
676	1.20795	0.751718	1.04563	1.07598	0.541751	0.935056	0.527376	0.611859	1.30658	1.28653	0.653725	0.520071	0.796925	0.408756	0.734894	0.644571	0.675494	1.27737	0.995517	1.12489	1.07678	1.3523	0.742528	1.41431	0.7076	1.58977	0.962786	0.904916	0.801062	0.887938	1.36649	1.05489	1.01228	1.07714	1.51692	0.750281	1.61994	0.981853	1.05442	0.906701	1.00318	1.39416	0.849335	0.799118	1.39722	0.297335	0.714635	1.29986	0.828508	1.75101	0.723093	0.641578	0.78873	0.646248	0.85758	0.749446	0.532697	0.962759	0.684177	0.867889	1.01627	1.67574	1.03035	1.26372	0.804123	1.09186	0.546009	0.871868	1.01317	0.5104	1.49404	1.25396	0.977899	1.12512	0.945066	0.877254	0.682039	0.732022	0.632312	1.34838	1.46455
677	1.15787	0.751718	1.04563	1.07598	0.591689	0.935056	0.527376	0.611859	1.30658	1.53617	0.653725	0.511012	0.842273	0.408756	0.734894	0.644571	0.675494	1.27737	0.824727	1.0209	0.99446	1.3523	0.742528	1.41431	0.501809	1.5604	1.06929	0.894594	0.801062	0.887938	1.40242	1.05489	1.01228	1.07714	1.32281	0.569193	1.61994	0.798798	0.989142	0.882575	1.00318	1.39416	0.849335	0.828597	1.39722	0.297335	0.714635	1.29986	1.11815	1.76782	0.723093	0.406332	0.762521	0.646248	0.85758	0.700676	0.532697	1.00066	0.684177	0.83711	1.01138	1.45172	1.00903	1.26372	0.780393	1.09186	0.63397	0.871868	1.01317	0.499642	1.5358	1.25396	0.966508	1.08995	0.945066	0.877254	0.682039	0.635888	0.632312	1.34445	1.0528
678	1.05334	0.751718	0.918775	1.09356	0.591689	0.935056	0.527376	0.585578	1.30658	1.53617	0.606656	0.520071	1.27079	0.471225	0.734894	0.644571	0.74053	1.27737	0.824727	1.0209	0.99446	1.3523	0.742528	1.41431	0.7076	1.4592	1.06929	0.816154	0.780999	0.946167	1.49408	0.885302	1.05389	1.07714	1.30402	0.569193	1.61994	0.740347	0.851209	0.882575	1.00318	1.00324	0.795427	0.828597	1.39722	0.234951	0.686306	1.29986	0.828508	1.76782	0.670348	0.348623	0.762521	0.646248	0.85758	0.6812	0.506105	1.00066	0.690302	0.83711	1.01138	1.29275	1.00903	1.26372	0.780393	1.02037	0.473896	0.773959	0.887805	0.499642	1.60772	1.13467	0.93121	1.02908	0.945066	0.876523	0.607841	0.635888	0.692567	1.09158	0.952084
679	0.977748	0.751718	0.815728	1.09356	0.591689	0.864215	0.527376	0.550527	1.22293	1.33624	0.606656	0.511012	1.27079	0.471225	0.694895	0.644571	0.74053	1.27737	0.824727	0.87471	0.870759	1.3523	0.742528	1.41431	0.7076	1.47543	1.06929	0.323366	0.780999	0.946167	1.40242	0.885302	1.05389	1.01691	1.01332	0.569193	1.61994	0.696098	0.851209	0.828916	1.00318	0.684967	0.795427	0.828597	1.35158	0.234951	0.672495	1.27236	0.828508	1.75101	0.465813	0.302621	0.762521	0.646248	0.623828	0.618132	0.487092	1.00066	0.684177	0.699534	0.896661	1.29275	1.00903	1.15502	0.73568	1.02037	0.433665	0.764099	0.887805	0.488767	1.63884	1.13467	0.93121	0.951655	0.836316	0.876523	0.57024	0.579798	0.632312	0.974297	0.60778
680	0.915584	0.716906	0.805996	1.07598	0.541751	0.791519	0.459407	0.493534	1.09844	1.28653	0.604104	0.492451	0.842273	0.471225	0.682569	0.594832	0.74053	1.21798	0.672077	0.832307	0.781359	1.33725	0.723815	1.40818	0.501809	1.4592	0.962786	0.256808	0.711394	0.946167	1.16299	0.880054	0.977386	1.01108	0.991425	0.525263	1.61994	0.658243	0.820532	0.828916	0.926798	0.666771	0.59612	0.668753	1.32402	0.205225	0.672495	1.27236	0.821246	1.65061	0.392623	0.291373	0.511946	0.549289	0.553449	0.553795	0.480504	0.962759	0.671939	0.552572	0.559947	1.12284	0.969693	1.15352	0.715323	0.999047	0.423719	0.757611	0.793079	0.375932	1.60772	1.12584	0.894705	0.951655	0.776652	0.768454	0.536634	0.579798	0.632312	0.909136	0.575029
681	0.915584	0.716906	0.748731	1.07598	0.541751	0.74775	0.459407	0.422154	1.14506	1.27613	0.604104	0.492451	0.842273	0.504105	0.682301	0.594832	0.74718	1.07787	0.672077	0.832307	0.750753	1.27002	0.742528	1.10777	0.7076	1.4592	0.962786	0.242465	0.711394	0.946167	1.28429	0.87312	0.950676	1.01691	0.932609	0.525263	1.56074	0.658243	0.820532	0.828916	0.783609	0.587809	0.586332	0.668753	0.738917	0.205225	0.590356	1.27236	0.689348	1.2701	0.387995	0.291373	0.511946	0.646248	0.553449	0.553795	0.487092	0.840044	0.525977	0.552572	0.501016	1.10317	0.92274	1.00904	0.715323	0.983653	0.416595	0.73172	0.793079	0.375932	1.5358	1.13467	0.794578	0.815221	0.776652	0.52375	0.536634	0.579798	0.616598	0.909136	0.575029
682	0.977748	0.751718	0.748731	1.00948	0.541751	0.74775	0.459407	0.493534	1.09844	1.28653	0.604104	0.492451	0.842273	0.55405	0.650102	0.459613	0.74718	1.07787	0.824727	0.832307	0.683702	1.27002	0.742528	1.10777	0.888027	1.4592	0.962786	0.242465	0.711394	0.946167	1.40242	0.880054	0.950676	1.01691	0.932609	0.525263	1.44024	0.696098	0.851209	0.882575	0.783609	0.587809	0.567738	0.668753	0.621322	0.186495	0.672495	1.20201	0.686947	1.03798	0.387995	0.291373	0.511946	0.646248	0.447276	0.466292	0.506105	0.840044	0.508318	0.552572	0.452284	1.10317	0.881391	0.758931	0.73568	0.983653	0.391308	0.3262	0.793079	0.30863	1.49404	1.12584	0.781287	0.815221	0.753494	0.511526	0.536634	0.579798	0.540823	0.909136	0.570076
683	1.05334	0.751718	0.748731	1.00948	0.591689	0.74775	0.459407	0.493534	1.14506	1.28653	0.604104	0.492451	0.842273	0.694718	0.628399	0.644571	0.895932	1.07787	0.824727	0.832307	0.750753	1.27002	0.820393	1.10777	0.888027	1.47543	0.962786	0.242465	0.711394	0.946167	1.40242	0.880054	0.793591	1.0939	0.85548	0.525263	1.44024	0.696098	0.851209	0.882575	0.772907	0.587809	0.567738	0.668753	0.621322	0.205225	0.686306	1.27236	0.689348	1.03798	0.38556	0.302621	0.511946	0.825764	0.391035	0.466292	0.562073	0.80468	0.508318	0.699534	0.452284	1.10317	0.92274	0.758931	0.780393	0.983653	0.381836	0.3262	0.887805	0.286194	1.46696	1.12584	0.781287	0.815221	0.776652	0.511526	0.536634	0.579798	0.540823	0.818886	0.575029
684	1.15787	0.751718	0.79751	1.00948	0.605448	0.74775	0.527376	0.493534	1.30658	1.28653	0.604104	0.492451	1.27079	0.694718	0.628399	0.65113	0.895932	1.21798	0.995517	0.869986	0.781359	1.27002	0.846148	1.40818	0.888027	1.47543	1.06929	0.242465	0.711394	0.947183	1.40242	0.885302	0.793591	1.0939	0.85548	0.569193	1.07953	0.696098	0.879518	0.882575	0.770107	0.666771	0.567738	0.828597	0.621322	0.186495	0.714635	1.29986	0.689348	1.03798	0.38556	0.302621	0.584039	0.9795	0.447276	0.466292	0.693362	0.840044	0.525977	0.83711	0.501016	1.10317	0.969693	0.874578	0.780393	0.999047	0.416595	0.3262	0.971768	0.286194	1.46696	1.12584	0.781287	0.815221	0.922538	0.511526	0.57024	0.579798	0.616598	0.909136	0.575029
685	1.15787	0.751718	0.748731	1.07598	0.605448	0.74775	0.527376	0.493534	1.30658	1.28653	0.606656	0.452338	1.33109	0.694718	0.650102	0.65113	0.895932	1.27737	0.995517	0.869986	0.870759	1.21632	0.827553	1.40818	0.888027	1.4592	1.06929	0.224818	0.685886	0.947183	1.40242	0.885302	0.793591	1.0939	0.85548	0.681644	1.44024	0.658243	0.879518	0.882575	0.770107	0.666771	0.567738	0.828597	0.595442	0.186495	0.735074	1.29986	0.689348	1.03798	0.465813	0.302621	0.511946	1.00262	0.553449	0.466292	0.693362	0.962759	0.525977	0.84201	0.559947	1.07396	0.969693	0.931137	0.780393	0.983653	0.416595	0.3262	0.887805	0.245597	1.46696	1.12584	0.781287	0.815221	0.945066	0.511526	0.57024	0.579798	0.632312	0.818886	0.570076
686	1.15787	0.751718	0.748731	1.07598	0.605448	0.782801	0.527376	0.432733	1.30658	1.33624	0.653725	0.339359	1.49127	0.694718	0.682301	0.65113	0.895932	1.27737	0.995517	0.832307	0.99446	1.21632	0.827553	1.41431	0.888027	1.40389	1.06929	0.242465	0.644666	0.946167	1.40242	0.885302	0.793591	1.01691	0.85548	0.681644	1.44024	0.658243	0.989142	0.882575	0.770107	0.666771	0.586332	0.941012	0.595442	0.186495	0.80116	1.29986	0.794791	1.65061	0.723093	0.270061	0.511946	1.00784	0.600943	0.466292	0.940988	1.00066	0.671939	0.83711	0.896661	1.07396	0.92274	1.00904	0.804123	1.09186	0.416595	0.3262	0.887805	0.212199	1.46696	1.12584	0.781287	0.832402	0.945066	0.511526	0.584802	0.635888	0.632312	0.818886	0.575029
687	1.15787	0.751718	0.675832	0.977487	0.591689	0.782801	0.558644	0.493534	1.14506	1.33624	0.752483	0.339359	1.49127	0.694718	0.682569	0.652392	0.943823	1.27737	0.995517	0.832307	0.99446	1.21632	0.827553	1.72768	0.900445	1.32382	1.06929	0.242465	0.47688	0.870784	1.40242	1.05489	0.793591	1.01691	0.932609	0.681644	1.44024	0.654792	0.879518	0.792384	0.770107	0.633469	0.560126	0.941012	1.32402	0.205225	0.822542	1.29986	0.821246	1.65061	0.723093	0.239701	0.584039	1.00262	0.623828	0.553795	0.940988	1.00066	0.671939	0.83711	0.896661	1.00739	0.92274	1.15352	0.804123	0.983653	0.416595	0.3262	0.793079	0.212199	1.46696	1.12584	0.894705	0.832402	0.945066	0.52375	0.584802	0.635888	0.632312	0.818886	0.575029
688	1.15787	0.752386	0.644048	0.977487	0.591689	0.810408	0.558644	0.493534	1.14506	1.33624	0.752483	0.339359	1.49127	0.704793	0.682569	0.659672	1.26171	1.27737	0.995517	0.832307	0.99446	1.21632	0.742528	1.72768	0.900445	1.32382	1.06929	0.256808	0.47688	0.870784	1.40242	1.05489	0.793591	1.01691	0.932609	0.750281	1.46083	0.654792	0.989142	0.882575	0.770107	0.572387	0.560126	0.828597	1.32402	0.234951	0.80116	1.29986	0.794791	1.65061	0.723093	0.231075	0.762521	1.00262	0.623828	0.553795	1.0272	1.00066	0.671939	0.83711	0.896661	1.00739	0.881391	1.15352	0.804123	0.983653	0.381836	0.3262	0.792478	0.212199	1.46696	1.00915	0.894705	0.882257	0.945066	0.876523	0.584802	0.643165	0.632312	0.909136	0.575029
689	1.32388	0.785579	0.675832	0.977487	0.591689	0.864215	0.675333	0.493534	1.14506	1.33624	0.752483	0.339359	1.33109	0.704793	0.694895	0.709582	1.42197	1.33816	0.995517	0.832307	1.00529	1.21632	0.742528	1.79072	0.888027	1.32382	1.06929	0.323366	0.55357	0.86296	1.33129	1.11592	0.793591	1.01691	0.932609	0.953982	1.46083	0.654792	0.989142	0.882575	0.770107	0.572387	0.515809	0.828597	1.32402	0.269304	0.80116	1.29986	0.821246	1.65061	0.723093	0.231075	0.800416	1.00262	0.714369	0.553795	0.940988	1.00066	0.671939	0.83711	1.01627	0.664273	0.92274	0.970268	0.780393	0.983653	0.381836	0.417144	0.792478	0.212199	1.39666	0.976652	0.894705	0.882257	1.01551	0.876523	0.584802	0.665573	0.632312	0.909136	0.575029
690	1.35725	0.785579	0.675832	0.977487	0.605448	0.864215	0.558644	0.493534	1.14506	1.33624	0.752483	0.339359	1.33109	1.15603	0.694895	0.709582	1.42197	1.33816	0.995517	0.832307	1.00529	1.27002	0.827553	1.79072	0.888027	1.32382	1.06929	0.367023	0.644666	0.86296	1.28429	1.05489	0.583244	1.32131	0.932609	1.00154	1.46083	0.654792	0.989142	0.906701	0.770107	0.572387	0.515809	0.828597	1.32402	0.269304	0.80116	1.33623	0.828508	1.65061	0.723093	0.231075	0.800416	1.04579	0.714369	0.553795	0.940988	1.00066	0.671939	0.84201	1.01627	1.00739	1.02351	0.970268	0.780393	0.935812	0.416595	0.594125	0.793079	0.20663	1.09147	0.847404	0.781287	0.882257	1.01551	0.876523	0.607841	0.726742	0.632312	0.909136	0.582347
691	1.32388	0.752386	0.675832	0.977487	0.605448	0.810408	0.675333	0.432733	1.14506	1.33624	0.752483	0.452338	1.33109	0.704793	0.734894	0.659672	1.50441	1.36778	0.995517	0.869986	0.870759	1.27002	0.846148	1.72768	0.888027	1.22904	1.07803	0.367023	0.645451	0.86296	1.28429	0.885302	0.583244	1.32131	0.991425	1.00154	1.44024	0.654792	0.989142	0.882575	0.766745	0.572387	0.515809	0.723408	1.32402	0.273101	0.735074	1.29986	0.828508	1.03396	0.723093	0.231075	0.800416	0.9795	0.714369	0.466292	0.940988	0.962759	0.671939	0.84201	0.896661	1.00739	1.02351	0.946403	0.780393	0.935812	0.416595	0.594125	0.793079	0.212199	0.935579	0.847404	0.55045	0.882257	0.945066	0.52375	0.682039	0.726742	0.616598	0.830725	0.582347
692	1.15787	0.752386	0.748731	0.969165	0.605448	0.864215	0.558644	0.408731	1.14506	1.28653	0.752483	0.452338	1.27079	1.15603	0.694895	0.659672	1.42197	1.33816	0.824727	0.898126	0.870759	1.27002	0.827553	1.41431	0.658829	1.21691	1.07803	0.367023	0.645451	0.870784	1.16299	0.885302	0.560845	1.32131	0.932609	0.953982	1.39867	0.654792	0.989142	0.882575	0.766745	0.572387	0.560126	0.828597	1.34005	0.273101	0.714635	1.29986	0.842747	1.03396	0.472635	0.239701	0.800416	0.9795	0.714369	0.439473	0.940988	0.962759	0.57589	0.927046	0.559947	1.00739	0.92274	0.970268	0.780393	0.935812	0.416595	0.417144	0.793079	0.245597	0.935579	0.847404	0.55045	0.882257	0.945066	0.52375	0.725142	0.808462	0.616598	0.830725	0.582347
693	1.32388	0.752386	0.748731	0.949672	0.666179	0.864215	0.558644	0.408731	1.14506	1.27613	0.886206	0.492451	1.27079	1.15603	0.682569	0.659672	1.42197	1.27737	0.630568	0.898126	0.870759	1.27002	0.909011	1.40818	0.658829	1.21691	1.07803	0.367023	0.685886	0.870784	1.16299	0.885302	0.456805	1.32131	0.85548	0.953982	1.07953	0.658243	0.989142	0.906701	0.766745	0.572387	0.586332	1.05722	1.34005	0.291199	0.736817	1.29986	0.842747	0.863828	0.723093	0.269086	0.815186	0.9795	0.714369	0.466292	0.693362	0.962975	0.671939	0.927046	0.559947	1.00739	0.92274	0.970268	0.804123	0.867978	0.416595	0.417144	0.887805	0.245597	0.935579	0.847404	0.55045	0.882257	0.945066	0.52375	0.725142	0.921215	0.616598	0.909136	0.594181
694	1.36617	0.752386	0.748731	0.969165	0.71141	1.02272	0.675333	0.389091	1.09844	1.274	0.886206	0.539088	1.0994	1.15603	0.682569	0.659672	1.42197	1.21798	0.630568	0.909974	0.499979	1.27002	0.909011	1.10777	0.658829	1.21691	1.06929	0.256808	0.685886	0.905971	1.16299	1.05489	0.436511	1.3736	0.85548	0.953982	1.07953	0.654792	0.989142	1.11439	0.770107	0.572387	0.59612	1.10667	1.35158	0.360819	0.736817	1.33623	0.842747	1.03396	0.723093	0.269086	0.800416	0.9795	0.623828	0.466292	0.760645	0.962975	0.671939	1.0534	0.451735	0.664273	0.92274	0.970268	0.804123	0.867978	0.416595	0.374	0.793079	0.245597	0.900954	0.847404	0.55045	0.832402	1.08124	0.52375	0.781641	1.15473	0.597044	0.843699	0.594181
695	1.36617	0.752386	0.675832	0.969165	0.806619	1.11381	0.675333	0.389091	1.09844	1.274	0.886206	0.776243	1.0994	1.15603	0.682301	0.659672	1.26171	1.21798	0.62687	0.898126	0.45954	1.33725	0.909011	0.792793	0.658829	1.11476	1.06929	0.256808	0.685886	0.946167	1.14656	1.05489	0.436511	1.32131	0.85548	1.00154	0.912201	0.60103	1.13765	1.11439	0.770107	0.572387	0.586332	1.16252	1.35158	0.386603	0.753867	1.33623	0.842747	1.52686	0.472635	0.306753	0.800416	0.9795	0.623828	0.466292	0.563168	0.962759	0.57589	0.927046	0.429054	0.664273	0.92274	0.946403	0.804123	0.867978	0.376772	0.3262	0.793079	0.30863	0.776337	0.846439	0.537832	0.832402	1.08124	0.511499	0.781641	1.15473	0.540823	0.909136	0.594181
696	1.36617	0.752386	0.675832	0.969165	0.81027	1.48366	0.558644	0.389091	1.09844	1.274	0.886206	0.776243	1.0994	1.15603	0.682301	0.652392	1.09717	1.21798	0.630568	0.869986	0.427784	1.27002	0.909011	0.780432	0.888027	1.22904	1.06929	0.249636	0.685886	0.946167	1.14656	1.05489	0.456805	1.32131	0.85548	1.00154	0.869522	0.60103	1.13765	0.882575	0.770107	0.558437	0.560126	1.28818	1.35158	0.360819	0.80116	1.29986	0.842747	1.52686	0.472635	0.306753	0.762521	0.823329	0.623828	0.466292	0.562073	0.962759	0.463678	0.84201	0.311315	0.648396	0.92274	0.946403	0.866277	0.983653	0.335405	0.3262	0.793079	0.488767	0.776132	0.847404	0.537832	0.832402	0.922538	0.49404	0.781641	1.19737	0.491489	0.843699	0.594181
697	1.36617	0.751718	0.675832	0.949672	0.81027	1.48366	0.558644	0.389091	1.09844	1.18742	0.752483	0.776243	1.0994	0.812046	0.656879	0.652392	1.09717	1.21798	0.630568	0.712183	0.404454	1.27002	1.0366	0.780432	0.658829	1.22904	1.06929	0.249636	0.685886	0.905971	1.08667	1.05489	0.490286	1.01691	0.66207	1.00154	0.869522	0.654792	0.984297	0.792384	0.770107	0.572387	0.502962	1.28818	1.34005	0.360819	0.80116	1.29986	0.842747	1.03396	0.465813	0.306753	0.762521	0.823329	0.600943	0.466292	0.487092	0.913622	0.463678	0.83711	0.258706	0.664273	0.938673	0.946403	0.804123	0.867978	0.327662	0.3262	0.793079	0.488767	0.715178	0.847404	0.514558	0.832402	0.776652	0.347186	0.781641	1.19948	0.459002	0.830725	0.594181
698	1.32388	0.716906	0.724629	0.869074	0.81027	1.48366	0.527376	0.379092	1.0861	1.09033	0.604104	0.539088	0.979391	0.812046	0.628399	0.644571	0.943823	1.21798	0.630568	0.664166	0.367127	1.27002	0.909011	0.780432	0.658829	1.1069	0.918858	0.233641	0.685886	0.86296	1.16299	0.994623	0.456805	1.00569	0.592032	0.849059	0.869522	0.654792	0.965779	0.646744	0.766745	0.572387	0.48642	1.26257	1.34005	0.291199	0.753867	1.08813	0.909222	1.03396	0.462921	0.306753	0.762521	0.714833	0.553449	0.439473	0.429879	0.913622	0.463678	0.699534	0.236587	0.648396	0.92274	0.931137	0.73315	0.867978	0.29205	0.3262	0.793079	0.30863	0.529115	0.847404	0.476034	0.815221	0.776652	0.275249	0.781641	1.19737	0.459002	0.830725	0.582347
699	1.15787	0.716906	0.748731	0.869074	0.81027	1.48366	0.527376	0.379092	1.0861	1.18742	0.604104	0.539088	1.0994	0.812046	0.628399	0.652392	0.943823	1.21798	0.62687	0.505157	0.367127	1.27002	0.827553	0.780432	0.888027	1.1069	0.918858	0.249636	0.645451	0.86296	1.16299	1.05489	0.490286	1.00569	0.567279	0.849059	0.869522	0.654792	0.965779	0.630725	0.766745	0.577229	0.48642	1.28818	1.34005	0.360819	0.753867	1.08813	0.909222	1.03396	0.432346	0.306753	0.800416	0.823329	0.553449	0.439473	0.429879	0.913622	0.430141	0.649967	0.236587	0.636494	0.881391	0.874578	0.73315	0.867978	0.29205	0.374	0.792478	0.488767	0.529115	0.847404	0.514558	0.815221	0.776652	0.305461	0.816122	1.19737	0.491489	0.830725	0.582347
700	0.872341	0.711551	0.748731	0.869074	0.806619	1.11381	0.527376	0.379092	0.971304	1.18742	0.604104	0.452338	1.0994	0.812046	0.453449	0.644571	0.593847	1.21798	0.62687	0.487943	0.367127	0.884115	0.756133	0.722253	0.658829	1.1069	0.572457	0.249636	0.644666	0.777935	1.16299	0.994623	0.490286	0.875436	0.532297	0.794418	0.844361	0.60103	0.965779	0.511188	0.765249	0.577229	0.48642	1.26257	1.1849	0.360819	0.753867	1.05211	0.909222	1.03396	0.432346	0.269086	0.800416	0.823329	0.553449	0.425971	0.327069	0.913622	0.430141	0.458408	0.236587	0.553696	0.860047	0.866182	0.678354	0.867978	0.288597	0.374	0.561521	0.308724	0.359988	0.847404	0.514558	0.815221	0.734752	0.275249	0.816122	1.15473	0.459002	0.818886	0.582347
701	0.813406	0.693045	0.748731	0.869074	0.806619	1.10153	0.525609	0.379092	0.95197	1.18742	0.604104	0.452338	1.0994	0.812046	0.35553	0.437124	0.593847	1.21798	0.62687	0.455982	0.367127	0.758488	0.730592	0.693948	0.658829	1.09443	0.572457	0.249636	0.55357	0.777935	1.08667	0.994623	0.490286	0.802413	0.481031	0.766755	0.674936	0.563917	0.965779	0.498815	0.503835	0.633469	0.48642	1.14167	0.932216	0.291199	0.753867	0.987795	0.909222	1.03396	0.286523	0.306753	0.800416	0.823329	0.477909	0.382369	0.327069	0.913622	0.430141	0.458408	0.236587	0.486194	0.833706	0.750253	0.678354	0.867978	0.256663	0.374	0.561026	0.308724	0.359988	0.847404	0.537832	0.815221	0.565863	0.189852	0.816122	0.921215	0.449063	0.684789	0.582347
702	0.804384	0.693045	0.748731	0.869074	0.806619	0.810408	0.525609	0.379092	0.95197	1.18742	0.604104	0.452338	0.979391	0.812046	0.35553	0.424518	0.593847	1.21798	0.62687	0.487943	0.367127	0.708502	0.730592	0.616355	0.658829	1.08076	0.572457	0.233641	0.55357	0.594665	1.08667	1.05489	0.490286	0.875436	0.481031	0.761381	0.657868	0.498565	0.965779	0.495418	0.488787	0.678995	0.48642	1.10667	0.684167	0.291199	0.736817	0.837977	0.842747	1.03396	0.286523	0.306753	0.800416	0.823329	0.477909	0.425971	0.307782	0.913622	0.430141	0.643788	0.236587	0.486194	0.785474	0.715949	0.678354	0.867978	0.254112	0.374	0.561026	0.308724	0.359988	0.847404	0.539959	0.815221	0.636649	0.275249	0.781641	0.808462	0.449063	0.657429	0.582347
703	0.76023	0.693045	0.748731	0.869074	0.806619	0.810408	0.525609	0.370058	0.71272	1.18742	0.604104	0.523614	0.916686	0.812046	0.35553	0.424518	0.661458	1.21798	0.62687	0.487943	0.367127	0.708502	0.730592	0.616355	0.501809	1.06739	0.572457	0.233641	0.55357	0.594665	0.882125	1.11592	0.490286	0.875436	0.481031	0.761381	0.613848	0.405579	0.965779	0.460403	0.488787	0.678995	0.48642	1.05722	0.684167	0.291199	0.672495	0.708228	0.828508	1.03396	0.271312	0.335306	0.800416	0.823329	0.477909	0.425971	0.307782	0.913622	0.430141	0.423802	0.236587	0.486194	0.658037	0.642562	0.612461	0.867978	0.254112	0.3262	0.561026	0.245597	0.359988	0.846439	0.539959	0.815221	0.636649	0.275249	0.781641	0.726742	0.409327	0.677779	0.582347
704	0.76023	0.656039	0.724629	0.869074	0.71141	0.782801	0.525609	0.308027	0.703786	1.09033	0.461422	0.523614	0.916686	0.704793	0.354765	0.422447	0.661458	1.11217	0.62687	0.455982	0.367127	0.649527	0.625493	0.483019	0.465658	1.05834	0.507431	0.22211	0.644666	0.554903	0.842831	0.994623	0.490286	0.802413	0.474916	0.703631	0.595643	0.350797	0.879518	0.411293	0.417564	0.633469	0.48642	0.995875	0.558257	0.291199	0.651942	0.6881	0.794791	0.974138	0.2575	0.306753	0.800416	0.714833	0.364847	0.425971	0.307782	0.844698	0.430141	0.643788	0.236587	0.486194	0.518624	0.637665	0.598116	0.850665	0.224325	0.283592	0.561026	0.212199	0.354597	0.797699	0.539959	0.815221	0.636649	0.189852	0.726578	0.716259	0.324265	0.657429	0.570076
705	0.76023	0.606188	0.724629	0.869074	0.666179	0.782801	0.525609	0.290987	0.645748	1.04043	0.461422	0.323427	0.979391	0.699836	0.350063	0.424518	0.661458	0.848204	0.630568	0.487943	0.404454	0.649527	0.625493	0.555049	0.465658	1.05834	0.572457	0.201282	0.645451	0.554903	0.811255	0.994623	0.490286	0.802413	0.474916	0.703631	0.595643	0.350797	0.879518	0.495418	0.414824	0.633469	0.48642	0.971092	0.683759	0.360819	0.590356	0.6881	0.755921	0.863828	0.2575	0.306753	0.800416	0.714833	0.356085	0.439473	0.307782	0.844698	0.463678	0.643788	0.236587	0.486194	0.473412	0.642562	0.483262	0.850665	0.224325	0.283592	0.561026	0.212199	0.354597	0.846439	0.55045	0.832402	0.630411	0.275249	0.725142	0.665573	0.30305	0.484828	0.570076
706	0.76023	0.58779	0.675832	0.949672	0.605448	0.782801	0.558644	0.256472	0.640237	1.03196	0.604104	0.292595	1.0994	0.704793	0.327518	0.424518	0.661458	0.843871	0.824727	0.505157	0.427784	0.649527	0.589115	0.616355	0.465658	1.05834	0.737597	0.201282	0.644666	0.49797	0.788849	0.994623	0.560845	0.765449	0.474916	0.703631	0.613848	0.350797	0.879518	0.495418	0.414824	0.577229	0.48642	0.971092	0.683759	0.362134	0.548229	0.613972	0.689348	0.785596	0.2575	0.306753	0.954027	0.724406	0.310038	0.439473	0.307782	0.80468	0.57589	0.649967	0.236587	0.486194	0.440329	0.715949	0.483262	0.850665	0.254112	0.283592	0.561026	0.129254	0.320221	0.797699	0.55045	0.832402	0.565863	0.305461	0.584802	0.665573	0.324265	0.657429	0.553999
707	0.66038	0.606188	0.675832	0.869074	0.605448	0.782801	0.593462	0.256472	0.640237	0.831001	0.604104	0.323427	1.16572	0.704793	0.319344	0.55891	0.865678	0.843871	0.824727	0.505157	0.45954	0.649527	0.625493	0.616355	0.465658	1.06739	0.737597	0.201282	0.645451	0.413293	0.788849	1.11592	0.490286	0.756734	0.481031	0.703631	0.657868	0.350797	0.902093	0.411293	0.414824	0.577229	0.48642	0.971092	0.683759	0.386603	0.548229	0.613972	0.755921	0.656797	0.2575	0.306753	0.954027	0.714833	0.293503	0.439473	0.307782	0.844698	0.57589	0.83711	0.236587	0.486194	0.422338	0.715949	0.454731	0.867978	0.224325	0.283592	0.561521	0.129254	0.312402	0.797699	0.55045	0.815221	0.527886	0.305461	0.584802	0.665573	0.409327	0.677779	0.582347
708	0.66038	0.606188	0.675832	0.949672	0.666179	0.782801	0.593462	0.256472	0.640237	0.831001	0.604312	0.523614	1.16572	0.812046	0.327518	0.578025	0.943823	0.843871	0.963392	0.664166	0.499979	0.649527	0.730592	0.616355	0.465658	1.06739	0.737597	0.22211	0.645451	0.413293	0.788849	1.18041	0.560845	0.756734	0.527265	0.761381	0.674936	0.350797	0.965779	0.495418	0.414824	0.577229	0.560126	0.971092	0.683759	0.386603	0.590356	0.6881	0.755921	0.656797	0.271312	0.335306	1.00806	0.724406	0.310038	0.481739	0.327069	0.844698	0.57589	0.84201	0.258706	0.486194	0.422338	0.715949	0.483262	0.867978	0.21915	0.3262	0.561521	0.159992	0.312402	0.797699	0.55045	0.832402	0.527886	0.347186	0.725142	0.716259	0.409327	0.677779	0.594181
709	0.66038	0.58779	0.724629	0.869074	0.806619	0.761341	0.558644	0.256472	0.631534	0.831001	0.715853	0.523614	1.0994	0.847461	0.327518	0.578025	0.865678	0.843871	0.963392	0.672815	0.499979	0.649527	0.756133	0.616355	0.465658	1.06739	0.572457	0.201282	0.645451	0.413293	0.743114	1.21056	0.490286	0.457295	0.481031	0.703631	0.657868	0.350797	0.965779	0.495418	0.414824	0.577229	0.652641	0.971092	0.683759	0.386603	0.569385	0.6881	0.794791	0.656797	0.432346	0.345796	1.03754	0.724406	0.356085	0.481739	0.327069	0.844698	0.57589	0.907703	0.311315	0.553696	0.422338	0.715949	0.519312	0.867978	0.21915	0.336032	0.561521	0.245597	0.301585	0.797699	0.59477	0.832402	0.527886	0.347186	0.725142	0.716259	0.324265	0.684789	0.594181
710	0.775724	0.464925	0.748731	0.868429	0.81027	0.782801	0.558644	0.290987	0.631534	1.03196	0.715853	0.539088	0.979391	0.847461	0.350063	0.55891	0.661458	0.843871	0.630568	0.712183	0.533822	0.649527	0.756133	0.616355	0.465658	1.06739	0.507431	0.179005	0.644666	0.413293	0.788849	1.21056	0.490286	0.457295	0.527265	0.699473	0.613848	0.350797	0.984297	0.499625	0.414824	0.633469	0.560126	0.995875	0.684167	0.386603	0.569385	0.6881	0.794791	0.785596	0.462921	0.404118	1.00806	0.799242	0.364847	0.481739	0.399629	0.844698	0.57589	0.927046	0.376085	0.553696	0.422338	0.750253	0.598116	0.941122	0.216138	0.336032	0.561026	0.308724	0.301585	0.797699	0.59477	0.882257	0.527886	0.347186	0.725142	0.716259	0.30305	0.684789	0.594181
711	0.775724	0.464925	0.75371	0.868429	0.81027	0.782801	0.593462	0.307479	0.640237	1.03196	0.715853	0.559964	0.979391	0.847461	0.350063	0.55891	0.593847	0.843871	0.630568	0.838349	0.533822	0.649527	0.756133	0.616355	0.465658	1.06739	0.507431	0.201282	0.644666	0.404303	0.811255	1.21056	0.490286	0.457295	0.527265	0.703631	0.613848	0.368362	0.984297	0.495418	0.409424	0.633469	0.560126	0.995875	0.684167	0.386603	0.548229	0.613972	0.794791	0.785596	0.472635	0.436666	1.00806	0.799242	0.477909	0.481739	0.399629	0.844698	0.590332	0.927046	0.376085	0.553696	0.422338	0.838584	0.598116	0.941122	0.151086	0.336032	0.561026	0.308724	0.301585	0.797699	0.59477	0.832402	0.527886	0.347186	0.725142	0.665573	0.30305	0.684789	0.594181
712	0.775724	0.464925	0.75371	0.868429	0.81027	0.810408	0.637057	0.308027	0.631534	0.896925	0.715853	0.984187	0.916686	0.826496	0.354765	0.424518	0.58475	0.843871	0.87539	0.838349	0.618923	0.708502	0.756133	0.616355	0.465658	1.05834	0.490948	0.201282	0.603415	0.404303	0.788849	1.21295	0.560845	0.457295	0.527265	0.703631	0.613848	0.350797	0.965779	0.411293	0.414824	0.633469	0.560126	0.971092	0.684167	0.386603	0.548229	0.60643	0.794791	0.656797	0.472635	0.436666	1.00806	0.724406	0.477909	0.425971	0.327069	0.869201	0.590332	1.05134	0.40604	0.486194	0.336275	0.838584	0.598116	0.941122	0.122749	0.336032	0.561026	0.308724	0.301585	0.67997	0.59477	0.832402	0.527886	0.305461	0.584802	0.643165	0.270323	0.677779	0.582347
713	0.775724	0.450342	0.75371	0.835214	0.81027	0.810408	0.675333	0.308027	0.631534	0.831001	0.715853	1.12106	0.861443	0.812046	0.35553	0.424518	0.541459	0.807924	0.630568	0.898126	0.618923	0.708502	0.756133	0.616355	0.465658	1.05834	0.490948	0.179005	0.603415	0.404303	0.753704	1.22861	0.490286	0.457295	0.474916	0.699473	0.657868	0.306606	0.965779	0.380505	0.400027	0.577229	0.560126	0.971092	0.684167	0.386603	0.548229	0.60643	0.842747	0.545137	0.472635	0.436666	0.954027	0.724406	0.477909	0.425971	0.290587	0.844698	0.590332	1.05134	0.40604	0.486194	0.334388	0.838584	0.598116	0.941122	0.122749	0.336032	0.561026	0.308724	0.301585	0.660471	0.618942	0.729492	0.527886	0.347186	0.570083	0.617071	0.199733	0.677779	0.582347
714	0.66038	0.464925	0.724629	0.787655	0.81027	0.810408	0.750733	0.324767	0.468685	0.831001	0.736154	1.12106	0.797056	0.812046	0.453449	0.422447	0.522714	0.807924	0.87539	0.898126	0.618923	0.708502	0.625493	0.616355	0.465658	1.02881	0.482113	0.179005	0.55357	0.404303	0.788849	1.31069	0.560845	0.457295	0.527265	0.681644	0.844361	0.350797	0.965779	0.380505	0.400027	0.528346	0.549404	0.907458	0.684167	0.386603	0.542365	0.580979	0.909222	0.656797	0.522405	0.438942	0.817813	0.714833	0.477909	0.425971	0.229013	0.844698	0.590332	0.927046	0.40604	0.486194	0.321524	0.838584	0.567756	0.941122	0.109688	0.336032	0.510778	0.308724	0.301585	0.660471	0.637314	0.729492	0.527886	0.347186	0.485716	0.617071	0.199733	0.677779	0.553999
715	0.637222	0.464925	0.572903	0.787655	0.525325	0.810408	0.750733	0.324767	0.468685	0.794286	0.736154	1.1014	0.786271	0.812046	0.624591	0.418325	0.414836	0.664983	0.87539	0.838349	0.618923	0.733737	0.589115	0.555049	0.401557	0.842809	0.396065	0.173266	0.505771	0.40273	0.788849	1.22861	0.560845	0.457295	0.41655	0.65009	0.844361	0.350797	0.902093	0.357608	0.400027	0.427457	0.549404	0.897436	0.684167	0.426333	0.534608	0.518487	0.933957	0.656797	0.522405	0.436666	0.724411	0.584013	0.477909	0.382369	0.226555	0.769136	0.590332	0.907703	0.40604	0.486194	0.21699	0.750253	0.519312	0.867978	0.109688	0.283592	0.472472	0.269892	0.27585	0.660471	0.618942	0.729492	0.527886	0.305461	0.485716	0.483848	0.177356	0.657429	0.518045
716	0.551461	0.58779	0.572903	0.712808	0.525325	0.810408	0.662448	0.308027	0.454004	0.719495	0.715853	1.12106	0.545592	0.812046	0.453449	0.418325	0.414836	0.567245	0.87539	0.712183	0.536574	0.733737	0.530031	0.483019	0.400378	0.768434	0.281267	0.173266	0.505771	0.40273	0.753704	1.22861	0.560845	0.448431	0.41655	0.615512	0.680416	0.350797	0.76879	0.357608	0.414824	0.427457	0.549404	0.907458	0.684167	0.426333	0.520516	0.518487	0.933957	0.545137	0.472635	0.438942	0.724411	0.574216	0.364847	0.382369	0.211077	0.742588	0.590332	0.907703	0.376085	0.553696	0.21699	0.750253	0.519312	0.850665	0.109688	0.283592	0.472472	0.308724	0.236368	0.657492	0.637314	0.692279	0.527886	0.305461	0.570083	0.483848	0.149404	0.657429	0.518045
717	0.637222	0.606188	0.572903	0.787655	0.525325	0.888391	0.750733	0.324767	0.468685	0.719495	0.715853	1.25064	0.545592	0.812046	0.453449	0.422447	0.414836	0.448096	0.87539	0.838349	0.536574	0.758488	0.589115	0.483019	0.400378	0.768434	0.281267	0.173266	0.55357	0.40273	0.811255	1.31069	0.560845	0.457295	0.41655	0.65009	0.844361	0.355022	0.76879	0.380505	0.488362	0.427457	0.549404	0.907458	0.684167	0.475866	0.520516	0.518487	0.933957	0.545137	0.472635	0.461779	0.817813	0.574216	0.356085	0.425971	0.198693	0.668565	0.590332	0.927046	0.376085	0.582634	0.211182	0.750253	0.519312	0.850665	0.109688	0.283592	0.510778	0.464155	0.195654	0.627027	0.733377	0.692279	0.630411	0.347186	0.570083	0.483848	0.177356	0.657429	0.518045
718	0.637222	0.650715	0.572903	0.835214	1.01048	0.93207	0.750733	0.324767	0.631534	0.719495	0.715853	1.27096	0.545592	0.826496	0.453449	0.422447	0.354438	0.448096	0.963392	0.838349	0.618923	0.785823	0.625493	0.483019	0.400378	0.768434	0.281267	0.179005	0.603415	0.40273	0.811255	1.31069	0.935706	0.457295	0.41655	0.65009	0.844361	0.368362	0.902093	0.380505	0.488787	0.427457	0.652641	0.971092	0.684167	0.488804	0.520516	0.580979	0.960376	0.656797	0.522405	0.462836	0.817813	0.584013	0.356085	0.425971	0.198693	0.742588	0.620133	0.927046	0.40604	0.606979	0.321524	0.750253	0.567756	0.941122	0.113829	0.336032	0.561026	0.464155	0.236368	0.657492	0.733377	0.729492	0.630411	0.347186	0.587222	0.483848	0.199733	0.657429	0.518045
719	0.637222	0.650715	0.572903	0.835214	1.01048	0.888391	0.780358	0.368435	0.631534	0.719495	0.715853	1.25064	0.545592	0.826496	0.35553	0.422447	0.308776	0.448096	0.963392	0.909974	0.618923	0.884115	0.756133	0.555049	0.400378	0.768434	0.396065	0.179005	0.603415	0.404303	0.811255	1.37245	0.935706	0.457295	0.477211	0.615512	0.680416	0.368362	0.76879	0.380505	0.490587	0.427457	0.549404	0.995875	0.683759	0.522736	0.534608	0.580979	0.960376	0.656797	0.522405	0.474003	0.817813	0.584013	0.356085	0.481739	0.198693	0.742588	0.620133	0.927046	0.40604	0.613873	0.321524	0.642562	0.598116	0.941122	0.122749	0.374	0.561026	0.308724	0.271941	0.657492	0.763433	0.692279	0.636649	0.347186	0.59849	0.452239	0.199733	0.462929	0.447775
720	0.551461	0.606188	0.547474	0.835214	1.02281	0.888391	0.780358	0.324767	0.631534	0.794286	0.736154	1.25064	0.545592	0.847461	0.35553	0.422447	0.276758	0.424376	0.996791	0.909974	0.618923	0.785823	0.589115	0.517856	0.401557	0.768434	0.431422	0.179005	0.603415	0.40273	0.811255	1.31069	0.935706	0.457295	0.477211	0.594791	0.680416	0.413026	0.902093	0.411293	0.503835	0.427457	0.652641	1.14167	0.683759	0.522736	0.519723	0.580979	0.960376	0.682176	0.522923	0.493628	0.817813	0.714833	0.351085	0.621911	0.211077	0.748852	0.686623	0.927046	0.40604	0.613873	0.321524	0.533601	0.612461	0.941122	0.129777	0.374	0.561521	0.464155	0.271941	0.67997	0.812743	0.692279	0.636649	0.347186	0.59849	0.452239	0.270323	0.657429	0.447775
721	0.551461	0.606188	0.572903	0.835214	1.02281	0.888391	0.780358	0.324767	0.631534	0.831001	0.759962	1.25064	0.545592	0.847461	0.35553	0.422447	0.276758	0.448096	1.05695	0.911258	0.768166	0.785823	0.589115	0.517856	0.619721	0.842809	0.431422	0.179005	0.603415	0.40273	0.882125	1.37245	0.944786	0.457295	0.477211	0.501186	0.680416	0.413026	0.965779	0.380505	0.503835	0.528346	0.652641	1.14167	0.668781	0.574061	0.542365	0.580979	0.960376	0.859861	0.523074	0.547674	0.817813	0.714833	0.356085	0.621911	0.229013	0.769136	0.686623	0.927046	0.40604	0.613873	0.321524	0.533601	0.678354	0.941122	0.129777	0.374	0.561026	0.650554	0.271941	0.797699	0.822782	0.692279	0.636649	0.347186	0.587222	0.452239	0.270323	0.462929	0.447775
722	0.551461	0.650715	0.724629	0.787655	1.02281	0.89629	0.750733	0.368435	0.631534	0.831001	1.13816	1.1014	0.786271	0.847461	0.354765	0.422447	0.276758	0.424376	1.05695	0.909974	0.768166	0.785823	0.589115	0.417048	0.619721	0.842809	0.431422	0.179005	0.603415	0.312442	0.932756	1.37245	0.944786	0.457295	0.477211	0.353687	0.613848	0.413026	0.902093	0.380505	0.522057	0.577229	0.652641	1.14167	0.668781	0.574061	0.542365	0.613972	1.01188	0.859861	0.523074	0.547674	0.817813	0.584013	0.351085	0.621911	0.229013	0.769136	0.686623	1.05134	0.40604	0.613873	0.301519	0.533601	0.678354	0.941122	0.129777	0.425421	0.561026	0.464155	0.271941	0.797699	0.822782	0.692279	0.636649	0.358332	0.570083	0.452239	0.199733	0.460328	0.447775
723	0.637222	0.650715	0.724629	0.835214	1.11702	0.89629	0.750733	0.370058	0.631534	0.896925	1.26823	1.25064	0.861443	0.847461	0.35553	0.424518	0.308776	0.424376	1.06681	0.909974	0.986828	0.884115	0.756133	0.417048	0.679821	1.02881	0.431422	0.232976	0.693589	0.312442	1.26227	1.41269	1.07156	0.457295	0.477211	0.353687	0.680416	0.413026	0.965779	0.411293	0.525853	0.678995	0.549404	0.995875	0.668781	0.574061	0.548229	0.708228	1.01188	0.859861	0.643345	0.691785	0.923229	0.724406	0.364847	0.629573	0.229013	0.769136	0.759987	0.966788	0.46583	0.734902	0.321524	0.515183	0.702739	0.941122	0.151086	0.425421	0.561521	0.464155	0.271941	0.800494	0.835752	0.729492	0.636649	0.363343	0.570083	0.452239	0.199733	0.460328	0.471409
724	0.637222	0.656039	0.724629	0.835214	1.11702	0.89629	0.750733	0.379092	0.631534	0.896925	1.26823	1.25064	0.861443	0.847461	0.624591	0.424518	0.308776	0.424376	1.06681	0.911258	0.986828	0.884115	0.756133	0.348546	0.679821	1.02881	0.46479	0.232976	0.693589	0.312442	1.26227	1.41269	1.13392	0.537179	0.527265	0.501186	0.680416	0.413026	0.965779	0.411293	0.525853	0.678995	0.549404	0.971092	0.668781	0.574061	0.548229	0.708228	0.933957	0.859861	0.613835	0.547674	0.817813	0.584013	0.377817	0.629573	0.229013	0.748852	0.686623	1.05134	0.46583	0.734902	0.322879	0.464742	0.678354	0.941122	0.216138	0.425421	0.561521	0.464155	0.271941	0.797699	0.835752	0.830619	0.649773	0.43377	0.570083	0.452239	0.177356	0.460328	0.471409
725	0.637222	0.656039	0.724629	0.787655	1.02281	0.888391	0.662448	0.460812	0.640237	0.896925	1.13816	1.1014	0.861443	1.06721	0.784951	0.422447	0.308776	0.424376	1.06681	0.876578	1.01576	0.884115	0.756133	0.345234	0.679821	0.842809	0.46479	0.232976	0.693589	0.312442	1.07538	1.37245	1.13883	0.537179	0.477211	0.501186	0.680416	0.413026	0.965779	0.411293	0.525853	0.678995	0.542763	0.907458	0.558257	0.522736	0.542365	0.708228	0.83614	0.682176	0.523074	0.493628	0.817813	0.724406	0.377817	0.621911	0.229013	0.742588	0.686623	0.966788	0.536795	0.734902	0.322879	0.410299	0.678354	0.850665	0.216138	0.425421	0.578403	0.464155	0.271941	0.797699	0.822782	0.830619	0.649773	0.363343	0.570083	0.452239	0.149404	0.460328	0.471409
726	0.66038	0.684757	0.825067	0.835214	1.02281	0.888391	0.750733	0.468357	0.722842	1.05296	1.13816	1.1014	0.916686	1.0798	0.790971	0.422447	0.308776	0.424376	1.14657	0.911258	1.1726	0.884115	0.756133	0.348546	0.691212	0.842809	0.482113	0.327198	0.693589	0.312442	1.07538	1.41269	1.22512	0.802413	0.527265	0.501186	0.680416	0.416133	0.965779	0.417342	0.578747	0.71124	0.549404	0.907458	0.558257	0.522736	0.542365	0.931461	0.83614	0.682176	0.613835	0.493628	0.923229	0.748905	0.477909	0.621911	0.327069	0.742588	0.686623	1.05134	0.580749	0.734902	0.322879	0.464742	0.686742	0.835595	0.21915	0.425421	0.578403	0.464155	0.27585	0.800494	0.835752	0.90095	0.658743	0.43377	0.587222	0.483848	0.177356	0.460328	0.471409
727	0.66038	0.650715	0.724629	0.835214	0.765695	0.888391	0.750733	0.555081	0.722842	1.05296	1.13305	0.984187	0.971537	1.18339	0.934346	0.422447	0.276758	0.424376	1.06681	1.0364	1.1726	1.09975	0.845706	0.348546	0.691212	0.768434	0.507431	0.28279	0.693589	0.278456	1.07538	1.41269	1.22512	0.802413	0.532297	0.353687	0.680416	0.476342	0.965779	0.417342	0.578747	0.71124	0.549404	0.897436	0.526142	0.522736	0.519723	0.931461	0.777954	0.656797	0.613835	0.474003	1.08487	0.748905	0.377817	0.481739	0.327069	0.742588	0.759987	1.05134	0.580749	0.734902	0.321524	0.410299	0.678354	0.611897	0.224325	0.425421	0.578403	0.464155	0.271941	0.797699	0.822782	0.90095	0.66052	0.697804	0.587222	0.450678	0.177356	0.379727	0.69508
728	0.66038	0.650715	0.572903	0.835214	0.765695	0.89629	0.750733	0.58645	0.722842	1.37417	1.13816	0.90051	0.971537	1.18339	0.99794	0.422447	0.218563	0.393508	1.05695	1.0364	1.1726	1.14483	0.589115	0.348546	0.929854	0.842809	0.507431	0.28279	0.603415	0.358373	1.07538	1.43698	1.32171	1.03524	0.883049	0.27154	0.680416	0.416133	1.13688	0.411293	0.525853	0.71124	0.549404	0.701458	0.558257	0.522736	0.542365	0.931461	0.777954	0.682176	0.643345	0.462836	1.08487	0.724406	0.477909	0.481739	0.327069	0.712154	0.686623	1.101	0.580749	0.734902	0.321524	0.410299	0.678354	0.602024	0.224325	0.425421	0.561521	0.464155	0.27585	0.67997	0.887349	0.90095	0.728656	0.705659	0.587222	0.447066	0.149404	0.374138	0.763404
729	0.66038	0.650715	0.547474	0.835214	0.754033	0.89629	0.750733	0.641687	0.722842	1.41851	1.26823	0.90051	0.916686	1.0798	0.99794	0.424518	0.218563	0.393508	1.05695	1.0364	1.1726	1.1503	0.530031	0.348546	0.929854	0.949645	0.581537	0.371605	0.603415	0.407306	0.990655	1.43698	1.32171	1.09652	0.977349	0.27154	0.613848	0.413026	1.18521	0.380505	0.525853	0.71124	0.549404	0.683382	0.558257	0.522736	0.548229	0.708228	0.755921	0.623823	0.656905	0.474003	1.16305	0.724406	0.564337	0.621911	0.327069	0.440217	0.683142	1.101	0.580749	0.857914	0.301519	0.410299	0.686742	0.602024	0.224325	0.405804	0.558495	0.682979	0.27585	0.657492	0.887349	0.984654	0.728656	0.705659	0.485716	0.447066	0.148816	0.373575	0.828181
730	0.66038	0.592371	0.547474	0.835214	0.55539	0.888391	0.750733	0.658857	0.640237	1.37417	1.26823	0.72113	0.861443	1.18339	0.934346	0.424518	0.218563	0.348426	1.05695	1.0364	1.01576	1.1503	0.443471	0.348546	0.929854	1.02881	0.737597	0.371605	0.603415	0.5059	0.932756	1.43698	1.22512	1.17578	0.981478	0.27154	0.592188	0.386796	1.18521	0.380505	0.525853	0.71124	0.549404	0.635977	0.526142	0.548009	0.55472	0.580979	0.755921	0.623823	0.656905	0.474003	1.16305	0.724406	0.477909	0.667355	0.399629	0.440217	0.686623	1.101	0.580749	0.910547	0.211182	0.410299	0.686742	0.602024	0.254112	0.405804	0.557602	0.464155	0.3057	0.627027	0.887349	0.90095	0.784094	0.799812	0.470533	0.447066	0.148816	0.36256	0.828181
731	0.66038	0.592371	0.572903	0.787655	0.55539	0.888391	0.662448	0.658857	0.568236	1.05296	1.26823	0.90051	0.861443	1.0798	0.934346	0.55891	0.276758	0.348426	0.996791	1.0364	0.986828	1.21255	0.443471	0.348546	0.929854	0.949645	0.787341	0.371605	0.603415	0.5059	0.831759	1.43698	1.21137	1.17578	0.981478	0.353687	0.613848	0.386796	1.13688	0.380505	0.525853	0.765948	0.542763	0.616923	0.526142	0.522736	0.542365	0.602873	0.777954	0.623823	0.643345	0.493628	1.08487	0.536597	0.377817	0.744496	0.410462	0.440217	0.683142	1.101	0.536795	1.05564	0.211182	0.410299	0.686742	0.577015	0.254112	0.405804	0.558495	0.464155	0.3057	0.614319	0.887349	0.830619	0.784094	0.893687	0.470533	0.447066	0.148816	0.36256	0.763404
732	0.775724	0.592371	0.572903	0.712808	0.55539	0.761341	0.705441	0.807399	0.568236	1.05296	1.28464	0.90051	0.861443	1.0798	0.934346	0.578025	0.308776	0.348426	0.985473	1.0364	0.986828	1.21255	0.443471	0.451645	0.929854	0.842809	0.787341	0.371605	0.603415	0.407306	0.831759	1.43698	1.17514	1.17578	1.05188	0.501186	0.680416	0.386796	1.13479	0.380505	0.525853	0.765948	0.515954	0.616923	0.516202	0.548009	0.55472	0.602873	0.83614	0.623823	0.656905	0.5015	0.923229	0.536597	0.377817	0.744496	0.411364	0.440217	0.683142	1.101	0.536795	1.14095	0.211182	0.477153	0.686742	0.577015	0.272353	0.405804	0.578403	0.464155	0.3057	0.565117	0.887349	0.637749	0.784094	0.916904	0.470533	0.447066	0.149404	0.353906	0.666969
733	0.914378	0.592371	0.572903	0.712808	0.55539	0.761341	0.705441	0.927305	0.722842	1.05296	1.28796	0.90051	0.861443	1.0798	0.927514	0.745339	0.414836	0.348426	0.964186	1.0364	0.941295	1.21255	0.845706	0.451645	0.929854	0.842809	0.787341	0.43498	0.603415	0.5059	0.831759	1.41269	1.13883	1.09652	1.05188	0.594791	0.851897	0.413026	1.08171	0.411293	0.578747	0.765948	0.515954	0.635977	0.445088	0.574061	0.569385	0.518487	0.933957	0.623823	0.656905	0.5015	0.923229	0.536597	0.364847	0.75886	0.414513	0.440217	0.683142	1.17498	0.536795	1.14855	0.211182	0.515183	0.686742	0.577015	0.272353	0.405804	0.58568	0.527988	0.3057	0.535782	0.887349	0.637749	0.836535	1.10594	0.470533	0.431783	0.177356	0.36256	0.478709
734	0.914378	0.58779	0.547474	0.601142	0.525325	0.69754	0.662448	0.927305	0.743454	0.896925	1.28796	0.90051	0.843536	1.06721	0.790971	0.745339	0.414836	0.348426	0.87539	1.0364	0.768166	1.21255	0.443471	0.348546	0.929854	0.548988	0.581537	0.510762	0.603415	0.5059	0.831759	1.37245	1.13392	1.03524	0.981478	0.594791	0.851897	0.413026	0.959158	0.417342	0.525853	0.447456	0.369718	0.616923	0.389204	0.548009	0.569385	0.602873	1.09938	0.617029	0.703684	0.5015	0.817813	0.536597	0.351085	0.744496	0.582302	0.440217	0.620133	1.17498	0.536795	1.14095	0.19791	0.477153	0.686742	0.451203	0.21915	0.425421	0.58568	0.527988	0.27585	0.489277	0.822782	0.459059	0.836535	1.10594	0.411471	0.39439	0.177356	0.36256	0.471409
735	1.15353	0.592371	0.547474	0.601142	0.55539	0.69754	0.705441	0.933003	0.834269	1.05296	1.30536	0.90051	0.971537	1.0798	0.927514	0.754028	0.714267	0.393508	0.87539	1.21046	0.941295	1.27459	0.560101	0.451645	0.979414	0.949645	0.581537	0.825729	0.603415	0.633745	0.886969	1.37245	1.07156	1.03524	1.05188	0.65009	0.853982	0.416133	1.08171	0.499625	0.578747	0.544435	0.515954	0.635977	0.389204	0.548009	0.651988	0.748877	1.10262	0.623823	0.755555	0.547674	0.817813	0.658255	0.351085	0.75886	0.640273	0.461829	0.620133	1.17498	0.580749	1.14855	0.211182	0.515183	0.70131	0.451203	0.272353	0.498702	0.58568	0.682979	0.3057	0.535782	0.887349	0.459059	0.836535	1.10594	0.470533	0.431783	0.30305	0.36256	0.478709
736	1.15917	0.602186	0.547474	0.601142	0.754033	0.69754	0.705441	0.938166	0.95375	1.1173	1.30536	0.90051	0.971537	1.20779	0.934346	1.01517	0.714267	0.393508	0.87539	1.2327	0.941295	1.21255	0.560101	0.174875	1.11197	0.949645	0.581537	1.08774	0.603415	0.668202	0.932756	1.31069	1.07156	1.03524	1.15369	0.699473	0.853982	0.416133	1.13479	0.499625	0.596576	0.544435	0.369718	0.701458	0.2992	0.548009	0.886947	0.748877	1.4135	0.682176	0.970495	0.547674	0.923229	0.658255	0.377817	0.75886	0.640273	0.534878	0.620133	1.101	0.580749	1.14855	0.211182	0.477153	0.702739	0.451203	0.402364	0.6696	0.58568	0.828011	0.455945	0.535782	0.887349	0.446551	0.836535	1.10594	0.485716	0.541006	0.177356	0.373575	0.666969
737	1.15917	0.650715	0.474138	0.519112	0.754033	0.69754	0.750733	0.938166	1.17966	1.1173	1.36994	0.90051	0.843536	1.20779	0.934346	1.01517	0.714267	0.393508	0.715321	1.21046	0.768166	1.14483	0.560101	0.174875	1.11197	0.949645	0.511371	1.08774	0.693589	0.668202	0.932756	1.1722	1.04746	1.03524	1.15369	0.699473	0.851897	0.416133	1.13479	0.499625	0.687352	0.544435	0.369718	0.741733	0.296382	0.548009	0.886947	0.931461	1.49045	0.859861	1.12431	0.5015	0.817813	0.536597	0.377817	0.744496	0.640273	0.461829	0.603744	1.101	0.580749	1.14855	0.211182	0.477153	0.70587	0.451203	0.402364	0.6696	0.58568	0.828011	0.455945	0.489277	0.887349	0.446551	0.836535	1.10594	0.587222	0.541006	0.149404	0.36256	0.666969
738	1.15917	0.602186	0.351706	0.441513	0.754033	0.607868	0.705441	0.938166	0.95375	1.30919	1.36994	0.90051	0.786271	1.20779	1.03604	0.745339	0.414836	0.393508	0.715321	1.21046	0.745159	1.10986	0.443471	0.193834	1.11197	0.672688	0.511371	0.825729	0.518267	0.740014	0.886969	1.14848	1.04746	1.03524	1.15369	0.65009	0.783842	0.413026	1.13479	0.499625	0.596576	0.472934	0.515954	0.701458	0.296382	0.475866	0.651988	0.931461	1.4135	1.09734	1.12431	0.5015	0.790548	0.536597	0.385799	0.590011	0.639514	0.461829	0.603744	1.05134	0.635948	0.910547	0.211182	0.453589	0.740218	0.451203	0.402364	0.523644	0.576575	0.828011	0.583823	0.489277	0.887349	0.446551	0.836535	0.916904	0.587222	0.529445	0.148816	0.353906	0.478709
739	1.15917	0.602186	0.351706	0.441513	0.55539	0.352154	0.705441	0.933003	0.95375	1.30919	1.30536	0.784487	0.744595	1.17429	1.03604	0.471637	0.414836	0.393508	0.539453	1.21046	0.745159	1.09975	0.443471	0.174875	1.11197	0.624337	0.511371	0.693278	0.518267	0.762756	0.831759	1.14848	1.04746	0.683888	1.15369	0.594791	0.680416	0.413026	1.08171	0.499625	0.596576	0.472934	0.515954	0.616923	0.189319	0.3667	0.651988	0.931461	1.4135	0.869305	1.12431	0.493628	0.790548	0.536597	0.385799	0.574638	0.639514	0.440217	0.591187	1.05134	0.635948	0.857914	0.211182	0.410299	0.70587	0.451203	0.402364	0.498702	0.558495	0.682979	0.455945	0.428092	0.887349	0.429683	0.728656	0.916904	0.470533	0.529445	0.135363	0.353906	0.471409
740	1.15917	0.61233	0.351706	0.32549	0.525325	0.352154	0.705441	0.933003	0.95375	1.1173	1.28464	0.72113	0.744595	1.17429	0.934346	0.332343	0.308776	0.405511	0.539453	1.21046	0.768166	1.09975	0.401804	0.174875	1.11197	0.624337	0.511371	0.693278	0.693589	0.668425	0.831759	1.03705	1.04746	0.683888	1.15369	0.594791	0.680416	0.424712	1.08171	0.484153	0.638034	0.472934	0.515954	0.578075	0.144182	0.3667	0.651988	0.950854	1.4135	0.869305	1.12431	0.474003	0.724411	0.536597	0.377817	0.574638	0.640273	0.440217	0.591187	0.966788	0.635948	0.737866	0.211182	0.453589	0.70587	0.451203	0.402364	0.425421	0.558495	0.682979	0.455945	0.41422	0.887349	0.429683	0.728656	1.10594	0.470533	0.541006	0.121332	0.353906	0.471409
741	1.15917	0.650715	0.351706	0.32549	0.525325	0.352154	0.705441	0.933003	0.95375	1.1173	1.28464	0.72113	0.786271	1.20779	0.934346	0.471637	0.519062	0.424376	0.715321	1.21046	0.941295	1.09975	0.401804	0.174875	1.11197	0.624337	0.581537	1.08774	0.798227	0.668425	0.831759	1.03705	1.04746	0.683888	1.14434	0.65009	0.680416	0.476342	1.08171	0.484153	0.687352	0.447456	0.515954	0.578075	0.144182	0.3667	0.651988	0.950854	1.48021	0.859861	1.12431	0.474003	0.790548	0.536597	0.377817	0.574638	0.639514	0.461829	0.591187	0.966788	0.665204	0.737866	0.211182	0.410299	0.70587	0.451203	0.481389	0.523644	0.576575	0.682979	0.3057	0.428092	0.887349	0.429683	0.836535	1.10594	0.587222	0.722055	0.135363	0.36256	0.471409
742	1.15917	0.650715	0.270894	0.441513	0.55539	0.607868	0.662448	0.938166	0.95375	1.1173	1.28464	0.603517	0.786271	1.23272	1.03604	1.01517	0.519062	0.405511	0.715321	1.2327	0.941295	1.10472	0.443471	0.193834	1.11197	0.624337	0.787341	1.12772	0.798227	0.762756	0.753704	1.03705	1.04746	0.969037	1.14434	0.65009	0.680416	0.476342	1.08171	0.484153	0.687352	0.447456	0.515954	0.616923	0.189319	0.475866	0.769106	0.983732	1.48021	0.859861	0.852634	0.474003	0.724411	0.572768	0.377817	0.590011	0.639514	0.461829	0.529893	1.101	0.709412	0.737866	0.301519	0.346752	0.70587	0.476574	0.490437	0.6696	0.576575	0.7298	0.3057	0.428092	0.887349	0.446551	0.851742	1.10594	0.587222	0.722055	0.135363	0.36256	0.471409
743	1.15353	0.61233	0.270894	0.32549	0.525325	0.607868	0.524661	0.938166	1.17966	1.30919	1.36994	0.528024	0.843536	1.23272	1.04145	1.01517	0.714267	0.436498	0.539453	1.2327	0.768166	1.10986	0.443471	0.193834	1.21933	0.672688	0.787341	1.12772	0.798227	0.977486	0.831759	1.03705	1.07156	0.969037	1.15369	0.594791	0.592188	0.476342	1.13479	0.484153	0.687352	0.447456	0.515954	0.616923	0.189319	0.475866	0.828559	0.983732	1.48021	0.869305	1.12431	0.423879	0.724411	0.572768	0.377817	0.737759	0.639514	0.440217	0.449139	1.29584	0.709412	0.910547	0.322879	0.346752	0.740218	0.553139	0.567643	0.6696	0.558495	0.7298	0.3057	0.41422	0.907374	0.459059	0.836535	1.10594	0.587222	0.722055	0.135363	0.36256	0.478709
744	0.914378	0.61233	0.270894	0.32549	0.55539	0.607868	0.524661	0.933003	1.17966	1.30919	1.36994	0.484171	0.971537	1.23272	1.09084	1.11959	0.772606	0.436498	0.539453	1.2327	0.797357	1.27459	0.401804	0.193834	1.10961	0.672688	0.810979	1.17377	0.868518	1.11954	0.886969	0.998935	1.07156	0.969037	1.15369	0.65009	0.592188	0.618629	1.08171	0.484153	0.687352	0.447456	0.542763	0.701458	0.2992	0.48382	0.828559	0.983732	1.48021	0.869305	1.12431	0.423879	0.724411	0.62961	0.385799	0.738602	0.640273	0.440217	0.449139	0.966788	0.718639	0.94563	0.322879	0.346752	0.740218	0.553139	0.567643	0.81971	0.558495	0.7298	0.455945	0.428092	0.907374	0.459059	0.836535	1.10594	0.59849	0.722055	0.135363	0.36256	0.478709
745	0.914378	0.61233	0.270894	0.32549	0.754033	0.888391	0.524661	0.933003	1.19707	1.30919	1.28464	0.484171	1.07943	1.20779	1.09901	1.11959	0.838877	0.448096	0.514428	1.2327	0.768166	1.27459	0.450751	0.248894	1.21933	0.821817	0.875164	1.27813	0.894347	1.16317	0.886969	0.948098	1.07156	0.683888	1.15369	0.65009	0.592188	0.630139	1.13479	0.484153	0.687352	0.472934	0.628511	0.741733	0.445088	0.48382	0.857203	1.00899	1.48021	0.869305	0.852634	0.423879	0.712565	0.62961	0.560604	0.744496	0.640273	0.440217	0.589133	0.966788	0.718639	0.962923	0.376858	0.346752	0.740218	0.553139	0.567643	0.81971	0.558495	0.7298	0.455945	0.428092	0.907374	0.446551	0.803958	1.20438	0.59849	0.722055	0.121332	0.373575	0.478709
746	0.914378	0.702811	0.351706	0.32549	0.754033	0.89629	0.524661	0.933003	1.30347	1.37417	1.28464	0.484171	1.12141	1.20779	1.09084	1.28483	0.838877	0.460091	0.489654	1.2327	0.745159	1.27459	0.560101	0.312264	1.21933	0.821817	1.02874	1.28702	0.9953	1.16317	0.886969	0.998935	1.07156	0.683888	1.15369	0.679615	0.587384	0.630139	1.18521	0.484153	0.736219	0.511706	0.628511	0.741733	0.526142	0.48382	0.857203	1.00899	1.48021	0.859861	0.852634	0.474003	0.790548	0.62961	0.385799	0.827464	0.685096	0.461829	0.449139	0.966788	0.718639	0.962923	0.387781	0.346752	0.740218	0.553139	0.567643	0.866185	0.576575	0.7298	0.597204	0.428092	0.907374	0.429683	0.803958	1.25609	0.622156	0.722055	0.121332	0.374138	0.553236
747	0.914378	0.745641	0.362749	0.441513	0.765695	1.06305	0.534711	0.933003	1.40811	1.37417	1.28464	0.326739	1.23714	1.20779	1.09084	1.41336	0.838877	0.539805	0.346658	1.2327	0.797357	1.28404	0.77952	0.312264	1.21933	0.821817	1.02874	1.3991	1.09943	1.16317	0.886969	0.998935	1.04746	0.969037	1.15369	0.75777	0.592188	0.630139	1.26555	0.551186	0.736219	0.511706	0.690774	0.741733	0.668781	0.48382	0.857203	1.02691	1.49045	0.859861	0.852634	0.474003	0.833334	0.655538	0.560604	0.903265	0.685096	0.440217	0.449139	0.966788	0.718639	1.09906	0.399882	0.329137	0.740218	0.476574	0.567643	0.982992	0.58568	0.7298	0.597204	0.483424	0.887349	0.4118	0.728656	1.25609	0.673628	0.541006	0.135363	0.452875	0.666969
748	0.691691	0.745641	0.367138	0.340161	0.754033	1.06305	0.534711	0.933003	1.40811	1.30919	1.26823	0.217163	1.23714	1.17429	1.09084	1.41336	0.838877	0.639537	0.331678	1.2327	0.797357	1.27459	0.77952	0.248894	1.10961	0.672688	1.02874	1.3991	1.09943	1.16317	0.886969	0.948098	0.769295	0.969037	1.14434	0.679615	0.592188	0.618629	1.18521	0.484153	0.687352	0.544435	0.628511	0.701458	0.526142	0.48382	0.857203	1.02691	1.49045	0.623823	0.755555	0.423879	0.833334	0.62961	0.705703	0.827464	0.685096	0.461829	0.431842	0.902943	0.709412	0.962923	0.502828	0.281637	0.70587	0.476574	0.490437	0.982992	0.576575	0.531377	0.597204	0.483424	0.887349	0.382839	0.728656	1.20438	0.622156	0.529445	0.135363	0.452875	0.553236
749	0.681635	0.61233	0.474138	0.340161	0.754033	0.89629	0.534711	0.927305	1.40811	1.1173	1.25106	0.217163	1.12141	1.16581	1.03604	1.28483	0.838877	0.639537	0.258664	0.966596	0.797357	1.10986	0.560101	0.193834	0.979414	0.624337	1.02874	1.28702	0.9953	1.14349	0.886969	0.948098	0.573174	0.683888	1.14434	0.759362	0.592188	0.476342	1.13479	0.484153	0.638034	0.544435	0.628511	0.701458	0.526142	0.48382	0.828559	1.02691	1.49045	0.617029	0.643345	0.423879	0.790548	0.629182	0.560604	0.827464	0.653931	0.440217	0.235474	0.902943	0.709412	0.94563	0.399882	0.26906	0.70131	0.451203	0.490437	0.866185	0.558495	0.527988	0.534631	0.483424	0.887349	0.375079	0.728656	1.01216	0.622156	0.529445	0.135363	0.374138	0.478709
750	0.681635	0.602186	0.474138	0.441513	0.739657	0.89629	0.534711	0.927305	1.30347	1.1173	1.25106	0.326739	1.12141	1.17429	1.03604	1.28483	0.838877	0.639537	0.258664	0.966596	0.93808	1.10472	0.560101	0.193834	1.10961	0.672688	1.04604	1.28702	1.09943	0.977486	0.990655	0.946262	0.573174	0.969037	1.14434	0.759362	0.744498	0.476342	1.18521	0.484153	0.6353	0.544435	0.690774	0.622839	0.61401	0.48382	0.828559	1.17449	1.49045	0.617029	0.643345	0.423879	0.746531	0.629182	0.560604	0.744496	0.653931	0.440217	0.235474	0.902943	0.718639	0.917293	0.399882	0.26906	0.70131	0.451203	0.481389	0.81971	0.558495	0.531377	0.534631	0.489277	0.822782	0.375079	0.803958	0.809877	0.47569	0.541006	0.275603	0.36256	0.478709
751	0.691691	0.602186	0.474138	0.441513	0.55539	0.58574	0.524661	0.927305	1.17966	1.05296	1.13305	0.326739	1.07943	1.16581	1.03227	0.968214	0.838877	0.639537	0.258664	0.911491	0.809271	1.10472	0.77952	0.193834	1.21933	0.672688	1.10643	1.27813	1.09943	0.977486	0.990655	0.888938	0.630557	0.683888	0.977349	0.796114	0.592188	0.476342	1.13479	0.484153	0.6353	0.544435	0.628511	0.616923	0.526142	0.444538	0.828559	1.17449	1.48021	0.616018	0.613835	0.423879	0.746531	0.572768	0.560604	0.738602	0.653931	0.40485	0.235474	0.891358	0.709412	0.917293	0.399882	0.281637	0.70131	0.451203	0.481389	0.523644	0.558495	0.527988	0.534631	0.489277	0.702578	0.375079	0.728656	1.03802	0.512893	0.541006	0.275603	0.36256	0.478709
752	0.691691	0.592371	0.372714	0.441513	0.526962	0.584307	0.524661	0.921615	1.10104	0.98889	1.07504	0.217163	0.971537	0.877096	1.03227	0.658893	0.772606	0.460091	0.166568	0.876578	0.797357	1.09975	0.560101	0.248894	1.21933	0.624337	1.04604	1.17377	1.09943	0.760775	0.990655	0.869911	0.573174	0.667664	0.883049	0.796114	0.587384	0.476342	1.08171	0.551186	0.620768	0.511706	0.628511	0.403004	0.445088	0.3667	0.769106	1.02691	1.1243	0.616018	0.598544	0.350806	0.712565	0.55684	0.560604	0.737759	0.640273	0.387287	0.225865	0.745161	0.709412	0.917293	0.387781	0.281637	0.686742	0.443508	0.36604	0.425421	0.576575	0.469704	0.455945	0.483424	0.658714	0.326343	0.685659	0.809877	0.601157	0.541006	0.20694	0.452875	0.478709
753	0.691691	0.545065	0.367138	0.528392	0.526962	0.584307	0.524661	0.921615	0.973789	1.05296	0.976987	0.326739	1.07943	1.16581	1.03227	0.968214	0.772606	0.639537	0.12941	0.876578	0.809271	1.09975	0.560101	0.301803	1.28301	0.672688	1.04604	1.17377	1.10834	0.809245	0.990655	0.869911	0.573174	0.667664	0.840093	0.796114	0.592188	0.476342	1.13479	0.551186	0.596576	0.511706	0.690774	0.351631	0.445088	0.3667	0.769106	1.00899	1.05502	0.617029	0.598544	0.423879	0.712565	0.572768	0.705703	0.738602	0.640273	0.387287	0.225865	0.718184	0.709412	0.917293	0.399882	0.346752	0.70131	0.451203	0.341845	0.516664	0.58568	0.469704	0.455945	0.428092	0.658714	0.36865	0.685659	0.770453	0.601157	0.541006	0.275603	0.503215	0.553236
754	0.681635	0.502053	0.362749	0.528392	0.474354	0.442169	0.534711	0.914456	0.95375	0.98889	0.832112	0.326739	0.843536	0.877096	1.03227	0.658893	0.683091	0.639537	0.12941	0.852736	0.797357	1.08748	0.560101	0.301803	1.28301	0.624337	1.04604	1.12772	1.09943	0.714914	0.886969	0.868766	0.573174	0.58704	0.836529	0.759362	0.587384	0.424712	1.08171	0.484153	0.454484	0.472934	0.690774	0.333842	0.312614	0.3667	0.629429	0.964872	1.04819	0.623823	0.516533	0.423879	0.703963	0.55684	0.705703	0.738602	0.639514	0.387287	0.225865	0.670434	0.699081	0.910547	0.399882	0.281637	0.686742	0.451203	0.341845	0.523644	0.576575	0.469704	0.3057	0.343561	0.630183	0.36865	0.6493	0.736966	0.569059	0.529445	0.20694	0.478045	0.478709
755	0.681635	0.457607	0.351706	0.528392	0.473026	0.435321	0.553974	0.588101	0.924804	0.98889	0.760851	0.217163	0.843536	0.877096	0.927514	0.658893	0.648803	0.670257	0.0321413	0.75885	0.797357	0.95255	0.450751	0.301803	1.10961	0.624337	1.04604	1.12772	0.9953	0.633968	0.886969	0.707396	0.573174	0.325151	0.760083	0.679615	0.482748	0.386796	1.06321	0.461875	0.454484	0.447456	0.690774	0.333842	0.2992	0.444538	0.534965	0.931461	1.04819	0.786267	0.329168	0.423879	0.703963	0.55684	0.560604	0.737759	0.639514	0.366386	0.225865	0.643017	0.699081	0.737866	0.387781	0.281637	0.686742	0.476574	0.341845	0.777459	0.558495	0.421978	0.0967865	0.343561	0.599026	0.36865	0.606085	0.72156	0.569059	0.529445	0.253282	0.403391	0.478709
756	0.671061	0.457607	0.351706	0.717409	0.473026	0.435321	0.705441	0.588101	0.873568	0.700814	0.760851	0.217163	1.07943	0.801151	0.927514	0.968214	0.648803	0.670293	0.0321413	0.72695	0.797357	0.95255	0.450751	0.301803	0.979414	0.624337	1.04604	1.27813	0.894347	0.557838	0.886969	0.714599	0.573174	0.317919	0.760083	0.679615	0.467366	0.129432	1.06321	0.437265	0.454484	0.441259	0.73002	0.333842	0.312614	0.48382	0.629429	0.786302	1.04819	0.786267	0.329168	0.5015	0.712565	0.55684	0.705703	0.738602	0.639514	0.387287	0.225865	0.518779	0.665204	0.737866	0.399882	0.453589	0.586599	0.478326	0.341845	0.866185	0.541732	0.421978	0.0967865	0.343561	0.599026	0.375079	0.598933	0.72156	0.569059	0.529445	0.253282	0.319984	0.553236
757	0.654616	0.457607	0.270894	0.528392	0.470814	0.306204	0.705441	0.588101	0.839486	0.598304	0.760851	0.217163	1.07943	0.801151	0.789248	0.968214	0.648803	0.670257	0.0321413	0.698399	0.797357	0.890113	0.450751	0.299759	0.97921	0.624337	1.04604	1.27813	0.894347	0.557838	1.08788	0.714599	0.573174	0.29937	0.751377	0.580822	0.467366	0.129432	1.06321	0.432014	0.454484	0.339073	0.690774	0.278363	0.312614	0.48382	0.629429	0.748877	0.896993	0.786267	0.291187	0.423879	0.712565	0.55684	0.705703	0.738602	0.639514	0.387287	0.225865	0.41514	0.665204	0.713401	0.399882	0.341375	0.52079	0.553139	0.341845	0.982992	0.526112	0.421978	-0.104233	0.343561	0.599026	0.375079	0.522357	0.705236	0.569059	0.529445	0.253282	0.279527	0.553236
758	0.654616	0.457607	0.270894	0.528392	0.464844	0.306204	0.721232	0.438671	0.839486	0.598304	0.750607	0.21076	0.843536	0.604489	0.703689	1.098	0.683091	0.670257	0.0321413	0.681402	0.797357	0.890113	0.442598	0.299759	0.799407	0.624337	1.04604	1.3991	0.894347	0.514184	1.1147	0.707396	0.573174	0.288924	0.575682	0.580822	0.482748	0.121821	1.06321	0.432014	0.404391	0.441259	0.690774	0.278363	0.445088	0.548009	0.769106	0.786302	0.896993	0.786267	0.291187	0.492942	0.703963	0.55684	0.705703	0.744496	0.653931	0.40485	0.225865	0.41514	0.665204	0.737866	0.464212	0.364687	0.52079	0.553139	0.341845	1.21008	0.526112	0.364874	0.0626206	0.428092	0.599026	0.375079	0.51067	0.69498	0.569059	0.529445	0.275603	0.319984	0.478709
759	0.671061	0.502053	0.351706	0.528392	0.470814	0.306204	0.721232	0.438671	0.839486	0.574958	0.750607	0.217163	0.843536	0.801151	0.703689	1.098	0.683091	0.670257	0.0321413	0.681402	0.797357	0.751304	0.450751	0.299759	0.799407	0.529941	1.04604	1.3991	0.894347	0.468085	1.1147	0.662232	0.573174	0.288924	0.338038	0.580822	0.482748	0.121821	1.0405	0.437265	0.404391	0.441259	0.690774	0.333842	0.445088	0.584768	0.629429	0.786302	0.896993	0.617029	0.291187	0.492942	0.712565	0.55684	0.705703	0.744496	0.653931	0.40485	0.225865	0.343249	0.665204	0.484792	0.464212	0.364687	0.52079	0.611434	0.341845	1.21008	0.526112	0.334963	0.0626206	0.458535	0.588338	0.36865	0.454363	0.68977	0.569059	0.529445	0.275603	0.403391	0.455911
760	0.681635	0.545065	0.362749	0.553205	0.473026	0.306204	0.721232	0.40498	0.839486	0.444599	0.624319	0.326739	0.843536	0.877096	0.703689	0.968214	0.767423	0.658672	0.12941	0.681402	0.797357	0.741057	0.450751	0.276007	0.748736	0.456073	1.04604	1.3991	0.894347	0.514184	1.1147	0.538455	0.573174	0.275303	0.319286	0.580822	0.482748	0.129432	0.988138	0.437265	0.404391	0.339073	0.690774	0.351631	0.349244	0.584768	0.534965	0.786302	1.04819	0.616018	0.291187	0.423879	0.703963	0.55684	0.560604	0.738602	0.653931	0.40485	0.171156	0.299253	0.665204	0.421408	0.464212	0.341375	0.460688	0.553139	0.341845	1.21008	0.511618	0.254032	0.0626206	0.458535	0.469407	0.334608	0.454363	0.68977	0.569059	0.529445	0.275603	0.403391	0.447539
761	0.681635	0.545065	0.362749	0.553205	0.474354	0.410156	0.721232	0.40498	0.873568	0.421258	0.624319	0.326739	1.07943	0.801151	0.716102	0.658893	0.767423	0.670257	0.0321413	0.698399	0.809271	0.741057	0.560101	0.276007	0.68256	0.456073	1.04604	1.27813	0.894347	0.514184	1.1147	0.529042	0.461967	0.275303	0.319286	0.580822	0.744498	0.129432	0.85377	0.437265	0.367021	0.339073	0.690774	0.351631	0.349244	0.584768	0.534965	0.786302	1.04819	0.545033	0.329168	0.377587	0.703963	0.523967	0.560604	0.737759	0.653931	0.387287	0.166004	0.299253	0.600599	0.417853	0.489757	0.341375	0.460688	0.553139	0.272353	0.982992	0.511618	0.254032	0.0626206	0.483424	0.469407	0.247993	0.454363	0.68349	0.569059	0.541006	0.253282	0.478045	0.405171
762	0.691691	0.545065	0.362749	0.717409	0.526962	0.435321	0.721232	0.40498	0.924804	0.574958	0.750607	0.326739	1.0823	0.877096	0.716102	0.658893	0.683091	0.670257	0.12941	0.72695	0.93808	0.741057	0.77952	0.299759	0.68256	0.529941	1.02874	1.27813	0.9953	0.597596	1.1147	0.529042	0.461967	0.288924	0.338038	0.580822	0.744498	0.145115	0.85377	0.461875	0.367021	0.339073	0.690774	0.403004	0.468502	0.584768	0.564098	0.92219	1.04819	0.545033	0.349173	0.377587	0.703963	0.523967	0.560604	0.737759	0.653931	0.387287	0.166004	0.343249	0.665204	0.417853	0.502828	0.364687	0.52079	0.611434	0.341845	0.866185	0.511618	0.334963	0.0967865	0.535782	0.469407	0.247993	0.454363	0.508296	0.569059	0.722055	0.253282	0.504544	0.405171
763	0.691691	0.545065	0.367138	0.803216	0.526962	0.442169	0.721232	0.386652	0.924804	0.574958	0.750607	0.326739	1.0823	0.877096	0.703689	0.658893	0.683091	0.670257	0.12941	0.75885	0.93808	0.751304	0.825999	0.299759	0.68256	0.624337	0.907162	1.26138	1.09943	0.666444	1.12602	0.538455	0.461967	0.29937	0.338038	0.580822	0.744498	0.282961	0.85377	0.484153	0.367021	0.441259	0.73002	0.403004	0.487987	0.48382	0.534965	0.964872	1.04819	0.545033	0.349173	0.377587	0.703963	0.523967	0.705703	0.738602	0.972689	0.387287	0.166004	0.41514	0.665204	0.417853	0.561715	0.364687	0.52079	0.611434	0.341845	0.866185	0.511618	0.364874	0.0967865	0.61083	0.469407	0.247993	0.51067	0.476983	0.569059	0.734776	0.253282	0.527743	0.405171
764	0.691691	0.545065	0.372714	0.717409	0.474354	0.442169	0.553974	0.334385	0.973789	0.421258	0.624319	0.217163	0.744595	0.801151	0.703689	0.646763	0.648803	0.658672	0.0321413	0.72695	0.999982	0.823385	0.77952	0.276007	0.615675	0.529941	0.907162	1.02075	1.09943	0.666444	1.12602	0.538455	0.438654	0.29937	0.319286	0.521967	0.744498	0.282961	0.85377	0.461875	0.367021	0.441259	0.73002	0.403004	0.487987	0.444538	0.515611	1.00899	0.896993	0.485381	0.349173	0.377587	0.664921	0.497376	0.705703	0.738602	0.653931	0.366386	0.156176	0.404865	0.639253	0.417853	0.502828	0.341375	0.460688	0.553139	0.341845	0.812007	0.511618	0.334963	0.0967865	0.621902	0.469407	0.240501	0.51067	0.476983	0.512893	0.770222	0.20694	0.527743	0.447539
765	0.691691	0.545065	0.618006	0.717409	0.474354	0.444898	0.553974	0.334385	0.973789	0.574958	0.750607	0.25264	0.871168	0.801151	0.703689	0.646763	0.618193	0.658672	0.12941	0.72695	0.999982	0.823385	0.825999	0.291997	0.615675	0.529941	0.907162	0.801656	1.09943	0.763384	1.51004	0.606271	0.461967	0.303386	0.338038	0.532498	0.586268	0.454736	0.988138	0.438895	0.367021	0.468152	0.73002	0.622839	0.487987	0.444538	0.515611	0.964872	0.896993	0.545033	0.349173	0.377587	0.664921	0.497376	0.705703	0.738602	0.639514	0.317455	0.166004	0.41514	0.600599	0.421408	0.561715	0.341375	0.52079	0.611434	0.341845	0.812007	0.511618	0.334963	0.399212	0.64667	0.599026	0.192693	0.522357	0.508296	0.512893	0.770222	0.199183	0.527743	0.455911
766	0.681635	0.545065	0.73219	0.803216	0.474354	0.584307	0.534711	0.3297	0.973789	0.574958	0.750607	0.25264	0.871168	0.801151	0.703689	0.646763	0.618193	0.645595	0.12941	0.72695	0.999982	0.823385	0.900462	0.291997	0.615675	0.529941	0.907162	0.801656	1.09943	0.763384	1.57226	0.606271	0.438654	0.325151	0.338038	0.532498	0.586268	0.454736	0.988138	0.438895	0.367021	0.468152	0.690774	0.622839	0.61401	0.444538	0.515611	0.964872	0.896993	0.545033	0.349173	0.377587	0.664921	0.497376	0.705703	0.738602	0.615546	0.317455	0.156176	0.41514	0.600599	0.421408	0.621373	0.341375	0.52079	0.611434	0.341845	0.812007	0.511618	0.334963	0.399212	0.64667	0.599026	0.133898	0.598933	0.508296	0.512893	0.770222	0.199183	0.556009	0.455911
767	0.681635	0.527453	0.73219	0.841491	0.473026	0.58574	0.530508	0.301497	0.973789	0.462011	0.624319	0.330327	0.744595	0.562501	0.62754	0.646763	0.585281	0.645595	0.0321413	0.698399	0.999982	0.823385	0.945664	0.299759	0.513827	0.510738	0.865248	0.801656	1.10834	0.763384	1.57226	0.538455	0.438654	0.489089	0.319286	0.532498	0.586268	0.596911	0.988138	0.438895	0.367021	0.441259	0.690774	0.403004	0.649606	0.338105	0.461933	0.92219	0.896993	0.545033	0.329168	0.492942	0.664921	0.479909	0.560604	0.738602	0.553062	0.317455	0.152616	0.429749	0.582266	0.421408	0.659701	0.281637	0.460688	0.611434	0.327891	0.812007	0.511618	0.267355	0.399212	0.621902	0.469407	0.082997	0.598933	0.508296	0.47569	0.734776	0.199183	0.562611	0.455911
768	0.671061	0.527453	0.745549	0.841491	0.473026	0.58574	0.526995	0.176798	0.973789	0.462011	0.624319	0.338795	0.871168	0.562501	0.703689	0.646763	0.585281	0.658672	0.0321413	0.681402	1.00327	0.890113	0.945664	0.291997	0.513827	0.510738	0.865248	0.801656	1.10834	0.799208	1.60585	0.606271	0.438654	0.489089	0.338038	0.556882	0.697298	0.596911	0.988138	0.437265	0.367021	0.335694	0.543232	0.351631	0.668207	0.322452	0.461933	0.786302	0.896993	0.545033	0.328209	0.509681	0.703963	0.479909	0.705703	0.738602	0.455897	0.317455	0.152616	0.41514	0.582266	0.421408	0.659701	0.259961	0.460688	0.611434	0.23975	0.812007	0.461645	0.334963	0.399724	0.621902	0.599026	0.082997	0.598933	0.68349	0.47569	0.722055	0.199183	0.562611	0.478425
769	0.671061	0.545065	0.745549	0.841491	0.470814	0.58574	0.526995	0.150785	0.973789	0.462011	0.588168	0.338795	1.0823	0.592633	0.62754	0.646763	0.585281	0.645595	0.0316182	0.681402	1.00327	0.890113	0.945664	0.291997	0.468111	0.410127	0.865248	0.801656	1.10834	0.799208	1.60585	0.65529	0.438654	0.489089	0.338038	0.556882	0.697298	0.596911	0.988138	0.432014	0.367021	0.335694	0.498663	0.333842	0.668207	0.322452	0.461933	0.76003	0.887654	0.485381	0.328209	0.509681	0.72097	0.479909	0.787075	0.738602	0.441275	0.317455	0.0827585	0.429749	0.579192	0.484792	0.621373	0.259961	0.460688	0.553139	0.190364	0.812007	0.425826	0.334963	0.399212	0.61083	0.469407	0.0721688	0.606085	0.68349	0.47569	0.722055	0.20694	0.562611	0.553236
770	0.654616	0.545065	0.73219	0.803216	0.464844	0.58574	0.503305	0.103128	0.924804	0.421258	0.531858	0.338795	1.0823	0.562501	0.621959	0.646763	0.565153	0.639537	-0.00588526	0.662112	0.999982	0.823385	0.945664	0.291997	0.456673	0.406463	0.810979	0.801656	1.10834	0.763384	1.60585	0.606271	0.387568	0.489089	0.338038	0.580822	0.697298	0.533939	0.988138	0.422521	0.367021	0.309584	0.498663	0.333842	0.668207	0.322452	0.37714	0.690848	0.716353	0.462898	0.291187	0.509681	0.703963	0.479909	0.560604	0.738602	0.425539	0.317455	0.0197585	0.41514	0.563735	0.478164	0.621373	0.259961	0.460688	0.478326	0.190364	0.812007	0.425826	0.364874	0.399212	0.61083	0.455236	0.082997	0.606085	0.68349	0.512893	0.448922	0.253282	0.562611	0.553236
771	0.671061	0.527453	0.73219	0.803216	0.474354	0.633266	0.526995	0.103128	0.924804	0.421258	0.588168	0.338795	1.12141	0.562501	0.56189	0.646763	0.585281	0.6377	0.0316182	0.662112	0.93808	0.724876	0.993077	0.299759	0.468111	0.406463	0.810979	0.801656	1.10834	0.763384	1.60585	0.488183	0.438654	0.58704	0.338038	0.580822	0.697298	0.533939	0.988138	0.384244	0.356948	0.335694	0.434336	0.300976	0.668207	0.338105	0.37714	0.496539	0.667753	0.462898	0.328209	0.509681	0.72097	0.497376	0.560604	0.738602	0.381453	0.317455	0.0827585	0.429749	0.563735	0.478164	0.621373	0.259961	0.460688	0.478326	0.190364	0.812007	0.425826	0.421978	0.399468	0.61083	0.469407	0.082997	0.606085	0.68349	0.512893	0.439726	0.253282	0.534139	0.553236
772	0.654616	0.412969	0.73219	0.717409	0.474354	0.633266	0.526995	0.103128	0.924804	0.421258	0.531858	0.338795	1.12141	0.56206	0.55591	0.595623	0.618193	0.6377	0.0316182	0.594584	0.831585	0.645213	0.945664	0.291999	0.456673	0.405779	0.810979	0.743252	0.872075	0.597596	1.60585	0.403364	0.438654	0.489089	0.338038	0.556882	0.697298	0.533939	0.988138	0.329879	0.356948	0.309584	0.414625	0.300976	0.649606	0.338105	0.37714	0.457899	0.667753	0.462898	0.325856	0.492942	0.703963	0.479909	0.492163	0.738602	0.425539	0.317455	0.156176	0.429749	0.524341	0.421408	0.561715	0.281637	0.453817	0.478326	0.163609	0.783539	0.367381	0.393426	0.401857	0.61083	0.469407	0.0721688	0.598933	0.68349	0.47569	0.399085	0.253282	0.504544	0.553236
773	0.654616	0.412969	0.745549	0.717409	0.474354	0.633266	0.530508	0.103128	0.924804	0.373445	0.483996	0.338795	1.19147	0.498858	0.523769	0.45568	0.618193	0.639537	-0.00588526	0.594584	0.93808	0.573131	0.900462	0.291999	0.422167	0.34432	0.810979	0.700949	0.872075	0.597596	1.60585	0.403364	0.387568	0.489089	0.338038	0.532498	0.697298	0.533939	1.0405	0.329879	0.260445	0.335694	0.414625	0.262717	0.61401	0.338105	0.37714	0.291216	0.667753	0.485381	0.328209	0.492942	0.72097	0.453771	0.427398	0.738602	0.425539	0.317455	0.0197585	0.429749	0.52028	0.421408	0.502828	0.259961	0.450701	0.478326	0.163609	0.777459	0.367381	0.393426	0.469311	0.61083	0.469407	0.0635527	0.598933	0.68349	0.47569	0.399085	0.253282	0.504544	0.572043
774	0.654616	0.417379	0.841569	0.717409	0.474354	0.58574	0.530508	0.103128	0.873568	0.373445	0.483996	0.435606	1.19147	0.370162	0.48	0.494984	0.585281	0.645595	-0.00588526	0.594584	0.93808	0.573131	0.900462	0.291997	0.395481	0.34432	0.810979	0.641452	0.872075	0.514184	1.57226	0.396978	0.387568	0.489089	0.319286	0.532498	0.697298	0.533939	0.988138	0.362299	0.260445	0.468152	0.414625	0.300976	0.61401	0.338105	0.331496	0.291216	0.573223	0.485381	0.328209	0.492942	0.746531	0.453771	0.388695	0.657103	0.425539	0.351466	0.0197585	0.404865	0.52028	0.417853	0.489757	0.215887	0.438651	0.465986	0.163609	0.777459	0.367381	0.393426	0.401857	0.64667	0.455236	0.0635527	0.598933	0.508296	0.47569	0.439726	0.256765	0.534139	0.572043
775	0.637583	0.412969	0.899948	0.595551	0.464844	0.584307	0.526995	0.103128	0.839486	0.421258	0.483996	0.435606	1.1152	0.334531	0.474612	0.45568	0.585281	0.658672	0.0316182	0.523645	0.93808	0.531712	0.900462	0.291997	0.422167	0.360172	0.805906	0.640337	0.785448	0.468085	1.12602	0.396978	0.516485	0.58704	0.338038	0.521967	0.661977	0.454736	0.988138	0.384244	0.249607	0.611414	0.375526	0.262717	0.612597	0.322452	0.331496	0.240099	0.547028	0.545033	0.329168	0.492942	0.783789	0.401322	0.348889	0.494163	0.425539	0.366386	0.0197585	0.343249	0.459214	0.417853	0.464212	0.259961	0.438651	0.465986	0.163609	0.760255	0.367381	0.432812	0.399468	0.61083	0.455236	0.0721688	0.606085	0.508296	0.47569	0.48086	0.435532	0.534139	0.572043
776	0.637583	0.412969	0.899948	0.553205	0.410617	0.584307	0.503305	0.0801477	0.791823	0.421258	0.483996	0.338795	1.0823	0.28377	0.436326	0.438629	0.565153	0.658672	0.0321413	0.523645	0.93808	0.531712	0.900462	0.276007	0.395481	0.34432	0.760775	0.617862	0.773983	0.418502	1.1147	0.381784	0.400369	0.58704	0.319286	0.532498	0.632931	0.29224	0.85377	0.384244	0.260445	0.468152	0.375526	0.242241	0.574637	0.322452	0.328506	-0.135049	0.465766	0.786267	0.328209	0.377587	0.783789	0.366614	0.348889	0.47683	0.425539	0.369294	-0.00286379	0.343249	0.32886	0.417853	0.370328	0.259961	0.190095	0.465986	0.161553	0.760255	0.367381	0.460291	0.399468	0.61083	0.432072	0.082997	0.606085	0.476983	0.512893	0.549797	0.450648	0.504544	0.572043
777	0.637583	0.412969	0.841569	0.553205	0.410617	0.584307	0.503305	0.103128	0.722889	0.421258	0.531858	0.435606	1.0823	0.28377	0.474612	0.438629	0.565153	0.658672	0.138885	0.523645	0.950531	0.531712	0.900462	0.276007	0.395481	0.34432	0.760775	0.617862	0.773983	0.418502	1.11211	0.381784	0.400369	0.599109	0.338038	0.532498	0.661977	0.454736	0.85377	0.384244	0.260445	0.468152	0.375526	0.242241	0.574637	0.338105	0.331496	-0.135049	0.438918	0.80526	0.329168	0.377587	0.783789	0.401322	0.38377	0.47683	0.425539	0.369294	-0.00286379	0.404865	0.459214	0.421408	0.370328	0.341375	0.438651	0.478326	0.163609	0.760255	0.367381	0.504157	0.375571	0.61083	0.432072	0.133898	0.612956	0.334431	0.512893	0.770222	0.450648	0.53281	0.572043
778	0.637583	0.412969	0.745549	0.553205	0.410617	0.584307	0.503305	0.150785	0.566864	0.462011	0.588168	0.484932	1.0823	0.221903	0.474612	0.438629	0.585281	0.670293	0.165327	0.594584	0.950531	0.531712	0.846379	0.291997	0.422167	0.360172	0.760775	0.457536	0.773983	0.514184	1.11211	0.396978	0.400369	0.599109	0.338038	0.532498	0.661977	0.454736	0.776669	0.384244	0.260445	0.468152	0.350131	0.231134	0.574637	0.322452	0.331496	-0.135049	0.438918	0.80526	0.329168	0.270757	0.746531	0.366614	0.38377	0.462231	0.425539	0.40485	-0.0517445	0.343249	0.32886	0.417853	0.277472	0.341375	0.192829	0.478326	0.163609	0.683216	0.326985	0.460291	0.375571	0.458535	0.432072	0.145331	0.606085	0.274932	0.47569	0.770222	0.435532	0.592432	0.478425
779	0.654616	0.412969	0.744505	0.595551	0.410617	0.58574	0.503305	0.208091	0.566864	0.574958	0.624319	0.527941	1.0823	0.28377	0.474612	0.45568	0.648803	0.670293	0.326853	0.594584	0.831585	0.531712	0.846379	0.291999	0.422167	0.405779	0.760775	0.457536	0.773983	0.597596	1.11211	0.381784	0.516485	0.599109	0.552593	0.556882	0.661977	0.533939	0.776669	0.437645	0.260445	0.468152	0.350131	0.231134	0.574637	0.322452	0.37714	-0.135049	0.438918	0.80526	0.329168	0.377587	0.72097	0.366614	0.38377	0.462231	0.441275	0.40485	-0.00286379	0.404865	0.303498	0.417853	0.277472	0.341375	0.438651	0.478326	0.163609	0.683216	0.326985	0.460291	0.375571	0.549255	0.406098	0.165642	0.606085	0.274932	0.446883	0.789832	0.256765	0.652753	0.572043
780	0.654616	0.412969	0.73219	0.553205	0.409483	0.58574	0.383046	0.208091	0.56218	0.574958	0.624319	0.484932	1.0823	0.28377	0.427648	0.45568	0.648803	0.670293	0.326853	0.452142	0.826613	0.531712	0.846379	0.291999	0.422167	0.405779	0.743359	0.457536	0.773983	0.597596	1.03628	0.348915	0.516485	0.58704	0.338038	0.556882	0.632931	0.56753	0.776669	0.384244	0.249607	0.462854	0.337889	0.157401	0.569325	0.317604	0.37714	-0.135049	0.438918	0.80526	0.329168	0.270757	0.703963	0.355167	0.348889	0.349559	0.441275	0.40485	-0.00286379	0.404865	0.293986	0.417853	0.277472	0.364687	0.438651	0.478326	0.163609	0.683216	0.367381	0.460291	0.375571	0.549255	0.378868	0.165642	0.598933	0.304681	0.438187	0.770222	0.253282	0.652753	0.572043
781	0.654616	0.417379	0.744505	0.500511	0.409483	0.629579	0.383046	0.308507	0.56218	0.614473	0.626948	0.484932	1.0823	0.28377	0.474612	0.45568	0.683091	0.693397	0.357721	0.452142	0.826613	0.54248	0.442598	0.291999	0.422167	0.405779	0.743359	0.457536	0.673322	0.763384	0.98478	0.334481	0.590178	0.58704	0.338038	0.556882	0.632931	0.596911	0.776669	0.384244	0.260445	0.468152	0.233656	0.157401	0.557291	0.273378	0.37714	-0.205059	0.438918	0.80526	0.329168	0.270757	0.72097	0.355167	0.38377	0.462231	0.425539	0.369294	-0.00286379	0.404865	0.293986	0.421408	0.277472	0.341375	0.192829	0.465986	0.163609	0.683216	0.326985	0.410268	0.375571	0.458535	0.300487	0.240501	0.51067	0.266878	0.438187	0.549797	0.253282	0.652753	0.628856
782	0.637583	0.417819	0.745549	0.470985	0.410617	0.633266	0.503305	0.327651	0.56218	0.923559	0.626948	0.484932	1.0823	0.28377	0.523769	0.45568	0.767423	0.693397	0.326853	0.594584	0.831585	0.645213	0.348159	0.291999	0.422167	0.406463	0.743359	0.4153	0.662456	0.799208	0.98478	0.291973	0.516485	0.599109	0.338038	0.556882	0.632931	0.596911	0.85377	0.384244	0.260445	0.611414	0.167906	0.152211	0.557291	0.317604	0.388291	-0.205059	0.438918	0.819051	0.329168	0.262704	0.703963	0.265422	0.38377	0.462231	0.425539	0.369294	-0.0440478	0.429749	0.214038	0.421408	0.370328	0.341375	0.192829	0.478326	0.190364	0.683216	0.314481	0.410268	0.375571	0.458535	0.300487	0.240501	0.51067	0.23398	0.42419	0.549797	0.230981	0.652753	0.640851
783	0.637583	0.527453	0.841569	0.470985	0.464844	0.668448	0.526995	0.332043	0.56218	0.927606	0.636037	0.527941	1.1152	0.334531	0.55591	0.494984	0.897176	0.693397	0.357721	0.662112	0.950531	0.680027	0.396742	0.291999	0.456673	0.510738	0.760775	0.457536	0.585048	0.96977	0.98478	0.291973	0.590178	0.635439	0.338038	0.580822	0.661977	0.596911	0.776669	0.384244	0.305117	0.615156	0.167906	0.157401	0.569325	0.322452	0.393082	-0.135049	0.438918	0.80526	0.332127	0.270757	0.703963	0.355167	0.388695	0.47683	0.425539	0.369294	-0.00286379	0.429749	0.293986	0.436121	0.464212	0.285774	0.42016	0.611434	0.19319	0.760255	0.314481	0.410268	0.375571	0.549255	0.300487	0.334608	0.43535	0.23398	0.42419	0.549797	0.253282	0.652753	0.628856
784	0.637583	0.618159	0.899948	0.470985	0.48461	0.668448	0.530508	0.369683	0.56218	0.927606	0.636037	0.527941	1.1152	0.334531	0.56189	0.494984	1.09689	0.693397	0.364792	0.662112	0.950531	0.823385	0.396742	0.291999	0.456673	0.510738	0.805906	0.640337	0.585048	1.1721	0.98478	0.334481	0.779384	0.635439	0.493281	0.595952	0.661977	0.596911	0.776669	0.384244	0.356948	0.615156	0.167906	0.157401	0.574637	0.335894	0.461933	-0.0830324	0.455867	0.80526	0.349173	0.270757	0.72097	0.355167	0.388695	0.47683	0.425539	0.596485	-0.00286379	0.429749	0.293986	0.467965	0.464212	0.285774	0.42016	0.611434	0.214723	0.777459	0.314481	0.410268	0.375571	0.789915	0.378868	0.334608	0.51067	0.23398	0.42419	0.549797	0.253282	0.6944	0.581354
785	0.573413	0.618159	0.899948	0.354766	0.48461	0.668448	0.530508	0.423492	0.566864	0.964316	0.626948	0.484932	1.1152	0.28377	0.55591	0.494984	1.09689	0.676103	0.357721	0.596909	0.950531	0.890113	0.348159	0.299759	0.422167	0.510738	0.760775	0.641452	0.585048	1.1721	0.98478	0.334481	0.590178	0.635439	0.338038	0.595952	0.661977	0.761324	0.776669	0.384244	0.356948	0.615156	0.167906	0.28671	0.612597	0.338105	0.461933	0.122314	0.639097	0.80526	0.349173	0.270757	0.783789	0.265422	0.388695	0.462231	0.425539	0.369294	-0.0440478	0.474799	0.32886	0.478164	0.370328	0.341375	0.438651	0.611434	0.214723	0.777459	0.314481	0.351252	0.399468	0.884994	0.378868	0.240501	0.606085	0.23398	0.42419	0.600372	0.253282	0.705752	0.581354
786	0.573413	0.756826	0.958303	0.354766	0.49422	0.673406	0.530508	0.513773	0.722889	0.964316	0.636037	0.527941	1.1152	0.334531	0.56189	0.595623	1.09689	0.676103	0.364792	0.662112	0.999982	0.922715	0.396742	0.345143	0.514377	0.510738	0.760775	0.641452	0.662456	1.1721	0.98478	0.348915	0.590178	0.717827	0.338038	0.613291	0.663326	0.826774	0.755049	0.384244	0.515339	0.70656	0.167906	0.300976	0.620949	0.338105	0.461933	0.255383	0.887654	0.80526	0.381107	0.377587	0.932288	0.355167	0.388695	0.47683	0.455897	0.605078	-0.0440478	0.651877	0.395545	0.625894	0.464212	0.364687	0.450701	0.707554	0.214723	0.783539	0.314481	0.410268	0.401857	0.911693	0.406098	0.240501	0.612956	0.24813	0.446883	0.600372	0.256765	0.767145	0.572043
787	0.536262	0.756826	0.958303	0.354766	0.533488	0.694213	0.530508	0.513773	0.722889	0.964316	0.636037	0.569174	1.16946	0.334531	0.621959	0.595623	1.09689	0.658672	0.364792	0.662112	0.950531	1.01677	0.442598	0.361256	0.514377	0.510738	0.760775	0.640337	0.585048	1.1721	0.957712	0.334481	0.516485	0.749771	0.338038	0.613291	0.697298	0.826774	0.638016	0.384244	0.515339	0.800962	0.167906	0.316238	0.620949	0.338105	0.461933	0.255383	0.887654	0.80526	0.3917	0.377587	1.04135	0.265422	0.388695	0.349559	0.455897	0.369294	-0.0440478	0.700422	0.32886	0.663319	0.464212	0.364687	0.460688	0.707554	0.214723	0.760255	0.367381	0.410268	0.510661	0.911693	0.406098	0.240501	0.728809	0.266878	0.446883	0.600372	0.256765	0.804585	0.478425
788	0.536262	0.636354	1.03808	0.470985	0.533488	0.694213	0.530508	0.388194	0.870346	1.04564	0.626948	0.733376	1.1152	0.28377	0.56189	0.494984	1.09689	0.658672	0.357721	0.673869	0.950531	1.01677	0.396742	0.402719	0.514377	0.510738	0.671178	0.640337	0.508892	1.1721	0.944538	0.334481	0.516485	0.749771	0.492458	0.613291	0.663326	0.826774	0.611794	0.384244	0.356948	0.831193	0.176825	0.316238	0.612597	0.338105	0.461933	0.291216	0.912234	0.80526	0.447614	0.492942	1.04135	0.25853	0.38377	0.32612	0.455897	0.351466	-0.0517445	0.730287	0.32886	0.756993	0.464212	0.378871	0.480063	0.707554	0.214723	0.760255	0.367381	0.351252	0.623467	0.789915	0.378868	0.240501	0.728809	0.304681	0.445815	0.600372	0.256765	0.839614	0.421544
789	0.536262	0.636354	1.03808	0.500511	0.533488	0.694213	0.526995	0.513773	0.870346	1.04641	0.626948	0.82171	1.1152	0.28377	0.621959	0.45568	1.13086	0.645654	0.357721	1.0239	0.950531	0.922715	0.396742	0.402719	0.514377	0.573602	0.619114	0.429589	0.495989	1.1721	0.944538	0.334481	0.428927	0.749771	0.493281	0.613291	0.663326	0.923299	0.611794	0.384244	0.515339	0.858343	0.233656	0.316238	0.612597	0.335894	0.461933	0.255383	0.912234	0.819051	0.456941	0.520773	1.04135	0.25853	0.388695	0.276108	0.455897	0.263443	-0.0517445	1.02964	0.3441	0.756993	0.467993	0.44157	0.480063	0.707554	0.214723	0.760255	0.54554	0.410268	0.680469	0.911693	0.370273	0.166395	0.728809	0.304681	0.42419	0.600372	0.230981	0.839614	0.421544
790	0.536262	0.636354	0.958303	0.500511	0.533488	0.694213	0.405836	0.553187	1.00514	1.13312	0.588168	0.955222	1.16946	0.28377	0.621959	0.45568	1.25998	0.676103	0.357721	1.0239	0.999982	0.922715	0.396742	0.461733	0.514377	0.928568	0.671178	0.429589	0.495989	1.33589	0.957712	0.348915	0.428927	0.80058	0.552593	0.613291	0.663326	0.923299	0.611794	0.362299	0.574272	0.858343	0.176825	0.300976	0.612597	0.335894	0.461933	0.255383	0.912234	0.819051	0.456941	0.622348	1.03282	0.265422	0.388695	0.32612	0.425539	0.263443	-0.0440478	1.02964	0.395545	0.756993	0.467993	0.378871	0.460688	0.470676	0.214723	0.770232	0.54554	0.460291	0.746214	0.789915	0.300487	0.165642	0.744776	0.282186	0.42419	0.71917	0.230981	0.839614	0.421544
791	0.487581	0.636354	1.03808	0.470985	0.533488	0.763627	0.405836	0.65765	1.00846	1.19006	0.563208	0.955222	1.19147	0.238892	0.621959	0.494984	1.25998	0.693397	0.357721	1.0239	0.950531	1.01677	0.846379	0.47568	0.514377	1.09753	0.619114	0.429589	0.495989	1.33589	0.98478	0.364162	0.428927	0.80058	0.556677	0.613291	0.663326	0.923299	0.638016	0.362299	0.65041	1.04682	0.167906	0.28671	0.620949	0.335894	0.473171	0.255383	0.887654	0.857037	0.3917	0.662401	1.03282	0.230825	0.38377	0.349559	0.425539	0.304854	-0.0440478	1.02964	0.395545	0.756993	0.539608	0.44157	0.480063	0.725475	0.210822	0.783539	0.54554	0.509903	0.746214	0.911693	0.370273	0.165642	0.728809	0.282186	0.42419	0.71917	0.256765	0.839614	0.421544
792	0.48016	0.756826	1.03808	0.470985	0.533488	0.763627	0.405836	0.625295	1.00514	1.23281	0.54185	1.04506	1.24171	0.238892	0.621959	0.595623	1.13086	0.676103	0.438004	0.673869	0.861472	1.01677	0.436644	0.461733	0.422167	1.09753	0.600349	0.429589	0.42662	1.33589	1.03628	0.364162	0.516485	0.891272	0.556677	0.556882	0.663326	0.923299	0.638016	0.362299	0.677542	0.858343	0.167906	0.300976	0.620949	0.335894	0.461933	0.378082	0.86031	0.881989	0.3917	0.710954	0.932288	0.230825	0.391412	0.47683	0.398609	0.304854	-0.0440478	0.730287	0.395545	0.756993	0.467993	0.378871	0.438651	0.7006	0.214723	0.783539	0.54554	0.581239	0.807316	0.911693	0.370273	0.166395	0.612956	0.334431	0.42419	0.600372	0.435532	0.839614	0.421544
793	0.298371	0.785365	1.03808	0.470985	0.49422	0.694213	0.405836	0.625295	0.870346	1.19006	0.31252	1.04506	1.16946	0.238892	0.56189	0.494984	1.13086	0.645654	0.438004	0.662112	0.831585	0.997716	0.396742	0.402719	0.422167	1.09753	0.5121	0.4153	0.42662	1.33589	0.98478	0.396978	0.553806	0.749771	0.556677	0.549899	0.661977	0.939214	0.611794	0.332647	0.770922	0.831193	0.167906	0.300976	0.612597	0.335894	0.420041	0.378082	0.781336	0.857037	0.3917	0.710954	0.932288	0.230825	0.644416	0.47683	0.398609	0.304854	0.0197585	0.700422	0.3441	0.663319	0.370328	0.285774	0.438651	0.470676	0.210822	0.783539	0.54554	0.569989	0.69108	0.789915	0.370273	0.262727	0.612956	0.4718	0.42419	0.549797	0.334508	0.839614	0.416322
794	0.295414	0.913639	0.958303	0.470985	0.48461	0.694213	0.430095	0.625295	0.652669	1.19006	0.31252	0.955222	1.1152	0.238892	0.621959	0.45568	0.972001	0.645654	0.438004	0.596909	0.826613	0.922715	0.348159	0.345143	0.395481	0.928568	0.5121	0.332841	0.383021	1.1721	0.957712	0.364162	0.516485	0.717827	0.556677	0.549899	0.661977	0.923299	0.606001	0.332647	0.846229	0.70656	0.167906	0.28671	0.574637	0.338105	0.420041	0.378082	0.761945	0.857037	0.3917	0.662401	0.783789	0.201401	0.644416	0.417453	0.341979	0.304854	0.0197585	0.651877	0.32886	0.63911	0.334179	0.215887	0.42016	0.470676	0.210822	0.770232	0.28661	0.569989	0.623467	0.781799	0.277655	0.262727	0.539695	0.334431	0.333799	0.48086	0.334508	0.804585	0.355093
795	0.267781	0.999256	0.941433	0.500511	0.48461	0.694213	0.526995	0.625295	0.652669	1.19006	0.31252	1.04506	1.16946	0.28377	0.621959	0.45568	1.13086	0.645654	0.48494	0.662112	0.793199	0.815985	0.396742	0.402719	0.422167	0.928568	0.5121	0.4153	0.383021	1.15667	0.76914	0.334481	0.543492	0.635439	0.740864	0.556882	0.661977	0.923299	0.611794	0.329879	0.799003	0.699839	0.167906	0.28671	0.574637	0.419797	0.420041	0.378082	0.761945	0.857037	0.3917	0.710954	0.783789	0.230825	0.644416	0.349559	0.341979	0.304854	0.197194	0.700422	0.293986	0.625894	0.370328	0.185596	0.438651	0.470676	0.210822	0.665616	0.28661	0.608359	0.623467	0.724364	0.268483	0.31247	0.537246	0.282186	0.333799	0.422135	0.435532	0.767145	0.355093
796	0.295414	1.00372	0.941433	0.557594	0.49422	0.763627	0.584209	0.625295	0.652669	1.19006	0.31252	1.08706	1.24171	0.334531	0.717657	0.45568	1.25998	0.676103	0.48494	0.673869	0.826613	0.922715	0.396742	0.461733	0.484775	1.09753	0.600349	0.429589	0.383021	1.14836	0.739847	0.334481	0.543492	0.635439	0.740864	0.613291	0.663326	0.939214	0.611794	0.329879	0.846229	0.70656	0.176825	0.28671	0.612597	0.461153	0.393082	0.378082	0.761945	0.857037	0.3917	0.727931	0.932288	0.230825	0.648529	0.417453	0.398609	0.351466	0.197194	0.700422	0.293986	0.625894	0.370328	0.285774	0.438651	0.470676	0.214723	0.665616	0.28661	0.62236	0.623467	0.549255	0.268483	0.338	0.537246	0.282186	0.42419	0.48086	0.450648	0.723223	0.355093
797	0.267781	1.00649	0.941433	0.500511	0.49422	0.694213	0.584209	0.625295	0.651434	1.13312	0.31252	1.04506	1.16946	0.334531	0.621959	0.438629	1.13086	0.693397	0.695814	0.662112	0.793199	0.815985	0.348159	0.461733	0.422167	1.09753	0.600349	0.429589	0.374011	0.950747	0.62812	0.256062	0.543492	0.634975	0.556677	0.556882	0.661977	0.939214	0.606001	0.307075	0.846229	0.699839	0.176825	0.28671	0.574637	0.419797	0.393082	0.378082	0.666478	0.83708	0.381107	0.710954	0.783789	0.230825	0.648529	0.349559	0.398609	0.32111	0.220512	0.651877	0.264052	0.607715	0.334179	0.285774	0.438651	0.465986	0.210822	0.573217	0.272668	0.626571	0.602308	0.529809	0.258429	0.338	0.493121	0.274932	0.293234	0.422135	0.523476	0.622459	0.288854
798	0.264439	1.14483	0.941433	0.470985	0.533488	0.694213	1.0737	0.625295	0.651434	1.13312	0.497964	1.04506	1.16946	0.370162	0.621959	0.438629	1.13086	0.693397	0.704405	0.673869	0.793199	0.815985	0.348159	0.461733	0.484775	1.12938	0.600349	0.429589	0.367	0.950747	0.61076	0.256062	0.553806	0.634975	0.740864	0.556882	0.663326	0.923299	0.606001	0.282801	0.856068	0.70656	0.258218	0.300976	0.574637	0.461153	0.393082	0.396805	0.639097	0.819051	0.381107	0.710954	0.783789	0.265422	0.648529	0.32612	0.433331	0.304854	0.577214	0.700422	0.264052	0.478164	0.334179	0.378871	0.480063	0.465986	0.210822	0.573217	0.272668	0.626571	0.566423	0.549255	0.258429	0.338	0.537246	0.237883	0.293234	0.422135	0.609864	0.602217	0.288854
799	0.267781	1.20895	0.941433	0.470985	0.538063	0.763627	1.0737	0.757903	0.651434	1.13312	0.497964	1.04506	1.1152	0.389312	0.534981	0.25792	0.972001	0.693397	0.813095	0.673869	0.793199	0.815985	0.348159	0.47568	0.514377	1.49932	0.619114	0.429589	0.367	0.950747	0.61076	0.256062	0.590178	0.635439	0.740864	0.613291	0.663326	0.923299	0.611794	0.243013	0.90449	0.70656	0.258218	0.316238	0.569325	0.461153	0.420041	0.378082	0.639097	0.80526	0.3917	0.727931	0.778291	0.265422	0.644416	0.31746	0.433331	0.265719	0.577214	0.700422	0.264052	0.467965	0.334179	0.44157	0.438651	0.465986	0.214723	0.573217	0.272668	0.677836	0.566423	0.549255	0.258429	0.338	0.539695	0.237883	0.262819	0.422135	0.615602	0.602217	0.288854
800	0.295414	1.20895	0.941433	0.470985	0.543947	0.763822	1.0737	0.786048	0.652669	1.13312	0.54185	1.04506	0.997469	0.370162	0.534981	0.438629	0.972001	0.718532	0.813095	1.06431	0.826613	0.922715	0.396742	0.567544	0.597605	1.49932	0.676152	0.641452	0.374011	0.950747	0.568826	0.256062	0.680507	0.635439	0.740864	0.687919	0.663326	0.939214	0.638016	0.282801	0.90449	0.70656	0.258218	0.357303	0.569325	0.461153	0.473171	0.396805	0.666478	0.80526	0.401341	0.793895	0.778291	0.230825	0.644416	0.31746	0.491253	0.265719	0.577214	0.730287	0.264052	0.436121	0.370328	0.53165	0.438651	0.465986	0.232929	0.536952	0.28661	0.765126	0.604177	0.634455	0.268483	0.400244	0.537246	0.237883	0.293234	0.426847	0.77982	0.602217	0.288854
801	0.298371	1.20895	0.941801	0.500511	0.690352	0.802728	1.0737	0.88016	0.870346	1.19006	0.563208	1.04898	0.997469	0.370162	0.717657	0.494984	1.13086	0.855816	0.950519	1.21773	0.831585	0.997716	0.436644	0.710658	0.64995	1.57101	0.808377	0.760056	0.383021	1.02229	0.61076	0.334481	0.731945	0.717827	0.740864	0.693756	0.907164	1.07098	0.686167	0.307075	0.90449	0.831193	0.258218	0.500873	0.574637	0.461153	0.491925	0.459269	0.761945	0.819051	0.451511	0.816289	0.778291	0.230825	0.648529	0.32612	0.557803	0.304854	0.631021	0.746652	0.32886	0.436121	0.467993	0.644279	0.567378	0.470676	0.232929	0.536952	0.54554	0.823325	0.657664	0.721609	0.277655	0.425523	0.537246	0.237883	0.293234	0.48086	0.77982	0.602217	0.288854
802	0.298371	1.2197	0.941801	0.557594	0.734674	0.802728	0.785402	0.786048	0.870346	1.19006	0.54185	1.04898	0.983588	0.389312	0.717657	0.494984	0.972001	0.856621	1.13481	1.06431	0.861472	0.997716	0.396742	0.710658	0.64995	1.57101	0.808377	0.760056	0.374011	1.02229	0.61076	0.364162	0.731945	0.635439	0.740864	0.693756	0.907164	0.939214	0.686167	0.332647	0.90449	0.831193	0.258218	0.500873	0.569325	0.419797	0.515615	0.459269	0.761945	0.819051	0.451511	0.816289	0.775305	0.230825	0.648529	0.349559	0.557803	0.32111	0.631021	0.730287	0.264052	0.467965	0.467993	0.644279	0.607374	0.634113	0.232929	0.536952	0.69859	0.865897	0.625336	0.721609	0.277655	0.425523	0.537246	0.237436	0.293234	0.48086	0.77982	0.602217	0.288854
803	0.472257	1.30809	0.941433	0.557594	0.822296	1.06157	0.746972	0.786048	0.870346	1.23281	0.563208	1.04506	0.975539	0.468762	0.772182	0.494984	0.552475	0.856621	1.37374	1.21773	0.919387	1.19449	0.436644	0.717847	0.754546	1.64307	0.676152	0.760056	0.383021	1.02229	0.568826	0.486854	0.736777	0.717827	0.795876	0.693756	0.907164	0.923299	0.686167	0.362299	0.927177	0.831193	0.274804	0.500873	0.620949	0.37125	0.608305	0.459269	0.692646	0.819051	0.486244	0.816289	0.775305	0.230825	0.65907	0.349559	0.557803	0.304854	0.631021	0.746652	0.3441	0.607715	0.515981	0.765243	0.638679	0.470676	0.232929	0.536952	0.69859	0.893256	0.625336	0.634455	0.277655	0.432437	0.539695	0.237436	0.293234	0.48086	0.609864	0.602217	0.288854
804	0.472257	1.30809	0.941433	0.557594	0.822296	1.10946	0.584209	0.786048	0.870346	1.23281	0.626948	1.04506	0.868155	0.499737	0.774279	0.623411	0.972001	0.863105	1.37374	1.06431	0.919387	1.19611	0.65425	0.820967	0.775131	1.76398	0.676152	0.844844	0.42662	0.950747	0.568826	0.486854	0.791277	0.749771	0.795876	0.767177	0.962432	0.939214	0.686167	0.362299	0.927177	0.831193	0.274804	0.500873	0.620949	0.335894	0.608305	0.459269	0.666478	0.604573	0.486244	0.816289	0.673457	0.230825	0.714261	0.349559	0.557803	0.304854	0.631021	0.730287	0.3441	0.607715	0.515981	0.765243	0.638679	0.470676	0.214723	0.536952	0.772855	0.838538	0.583018	0.634455	0.268483	0.432437	0.537246	0.209135	0.293234	0.440435	0.609864	0.602217	0.288854
805	0.472257	1.30809	0.885911	0.557594	0.822296	1.10946	0.746972	0.88016	0.870346	1.19006	0.636037	1.04506	0.86649	0.499737	0.905399	0.79831	0.972001	0.856621	1.43988	1.06431	0.919387	1.19611	0.65425	0.820967	0.775131	1.76398	0.808377	0.844844	0.495989	0.950747	0.548816	0.486854	0.736777	0.821457	0.798383	0.877816	1.11887	1.07098	0.686167	0.385478	0.927177	0.699839	0.274804	0.500873	0.569325	0.37125	0.635471	0.459269	0.666478	0.58993	0.525125	0.816289	0.659279	0.201401	0.715497	0.417453	0.557803	0.304854	0.746725	0.730287	0.264052	0.607715	0.515981	0.765243	0.638679	0.470676	0.232929	0.536952	0.874835	0.838538	0.583018	0.549255	0.258429	0.432437	0.537246	0.209135	0.293234	0.440435	0.629246	0.602217	0.288854
806	0.472257	1.30809	0.885911	0.619787	0.822296	1.10946	0.772872	0.917703	0.870346	1.19006	0.636037	1.04506	0.86649	0.499737	1.12717	0.805542	0.972001	0.776846	1.43988	1.06431	0.919387	1.19611	0.65425	0.820967	0.775131	1.76398	0.808377	0.921905	0.495989	1.02229	0.548816	0.486854	0.731945	0.821457	0.795876	0.888475	1.21807	1.07098	0.686167	0.358803	0.927177	0.631941	0.274804	0.500873	0.569325	0.37125	0.722259	0.474673	0.692646	0.58236	0.486244	0.816289	0.576801	0.201401	0.724842	0.417453	0.557803	0.304854	0.746725	0.730287	0.264052	0.572673	0.515981	0.765243	0.638679	0.470676	0.232929	0.536952	0.874835	0.838538	0.625336	0.549255	0.268483	0.425523	0.537246	0.209135	0.262819	0.440435	0.629246	0.602217	0.416322
807	0.472257	1.30809	0.885911	0.619787	0.822296	1.10946	0.785402	0.917703	0.890904	1.19006	0.636037	1.04506	0.86649	0.499737	1.12717	0.805542	0.972001	0.776846	1.43988	1.06431	0.919387	1.19611	0.65425	0.820967	0.775131	1.76398	0.808377	0.921905	0.585048	1.02229	0.548816	0.486854	0.736777	0.821457	0.795876	0.877816	1.21807	1.07098	0.686167	0.358803	0.927177	0.631941	0.258218	0.500873	0.522959	0.37125	0.722259	0.575038	0.761945	0.575078	0.486244	0.816289	0.659279	0.230825	0.724842	0.417453	0.611137	0.304854	0.746725	0.746652	0.264052	0.467965	0.515981	0.765243	0.638679	0.470676	0.245312	0.536952	0.874835	0.808113	0.625336	0.549255	0.268483	0.425523	0.537246	0.237436	0.247817	0.440435	0.609864	0.602217	0.416322
808	0.472257	1.2197	0.885911	0.801314	0.822296	0.763822	0.785402	0.88016	0.966928	1.04641	0.563208	1.01793	0.86649	0.468762	0.905399	0.79831	0.725691	0.718532	1.37374	0.978274	0.861472	1.19449	0.44666	0.820967	0.754546	1.64307	0.676152	0.844844	0.495989	0.950747	0.548816	0.486854	0.731945	0.749771	0.798383	0.877816	1.17818	0.939214	0.611794	0.358803	0.927177	0.54361	0.258218	0.28671	0.522959	0.37125	0.635471	0.819741	0.781336	0.561345	0.486244	0.793895	0.576801	0.230825	0.724842	0.31746	0.557803	0.304854	0.880017	0.730287	0.209531	0.436121	0.467993	0.644279	0.638679	0.420802	0.232929	0.337548	0.772855	0.808113	0.625336	0.529809	0.268483	0.425523	0.537246	0.237883	0.247817	0.426847	0.609864	0.602217	0.39231
809	0.419511	1.2197	0.885911	0.573795	0.802878	0.711487	0.772872	0.88016	1.00846	1.04564	0.54185	1.01793	0.853162	0.499737	0.774279	0.623411	0.552475	0.703307	1.37374	0.596909	0.861472	0.997716	0.436644	0.820967	0.64995	1.64307	0.676152	0.844844	0.42662	0.812843	0.548816	0.486854	0.731945	0.634975	0.798383	0.767177	1.23017	1.07098	0.611794	0.358803	1.05333	0.54361	0.274804	0.28671	0.450789	0.419797	0.635471	0.819741	0.781336	0.550124	0.525125	0.793895	0.576801	0.343815	0.724842	0.417453	0.557803	0.268532	0.880017	0.730287	0.209531	0.467965	0.467993	0.644279	0.650216	0.470676	0.245312	0.337548	0.772855	0.808113	0.625336	0.529809	0.268483	0.432437	0.539695	0.282186	0.247817	0.440435	0.629246	0.602217	0.39231
810	0.419511	1.20895	0.941433	0.557594	0.802878	0.763822	0.772872	0.729758	0.966928	0.88496	0.54185	0.931717	0.853162	0.468762	0.774279	0.510432	0.525418	0.676103	1.19359	0.596909	0.919387	0.997716	0.436644	0.715207	0.630768	1.57101	0.442843	0.760056	0.42662	0.809626	0.548816	0.486854	0.699796	0.634975	0.795876	0.767177	1.23017	1.07098	0.611794	0.358803	0.927177	0.54361	0.274804	0.197193	0.522959	0.419797	0.515615	0.819741	0.781336	0.482805	0.540774	0.793895	0.576801	0.343815	0.724842	0.31746	0.491253	0.265719	0.880017	0.651877	0.264052	0.572673	0.425797	0.765243	0.650216	0.420802	0.245312	0.337548	0.69859	0.838538	0.583018	0.529809	0.277655	0.425523	0.537246	0.237883	0.247817	0.440435	0.629246	0.560579	0.39231
811	0.472257	1.20895	0.941433	0.573795	0.822296	0.763822	0.772872	0.729758	0.966928	1.04564	0.54185	0.931717	0.853162	0.499737	0.774279	0.623411	0.525418	0.676103	1.19359	0.596909	0.95711	1.19449	0.436644	0.715207	0.64995	1.57101	0.676152	0.844844	0.42662	0.809626	0.548816	0.486854	0.731945	0.634975	0.795876	0.877816	1.23017	1.07098	0.566601	0.385478	0.927177	0.54361	0.296383	0.28671	0.522959	0.419797	0.515615	0.825576	0.761945	0.458015	0.540774	0.793895	0.576801	0.464678	0.737322	0.417453	0.43653	0.268532	0.880017	0.528461	0.3441	0.607715	0.467993	0.644279	0.666541	0.420802	0.232929	0.536952	0.69859	0.838538	0.583018	0.529809	0.277655	0.432437	0.537246	0.237436	0.262819	0.463373	0.629246	0.602217	0.473421
812	0.472257	1.14483	0.941433	0.695219	0.822296	0.919214	0.746972	0.520833	1.07716	1.04564	0.497964	0.931717	0.853162	0.499737	0.905399	0.623411	0.525418	0.645654	1.13481	0.596909	0.95711	1.19611	0.44666	0.715207	0.64995	1.57101	0.454578	0.760056	0.383021	0.809626	0.548816	0.631745	0.699796	0.634975	0.795876	0.877816	1.17818	1.07098	0.566601	0.358803	0.90449	0.54361	0.296383	0.197193	0.530138	0.419797	0.515615	0.915635	0.761945	0.550124	0.540774	0.786328	0.541574	0.343815	0.750403	0.31746	0.43653	0.304854	0.746725	0.651877	0.264052	0.607715	0.467993	0.917879	0.776748	0.470676	0.232929	0.536952	0.69859	0.896929	0.625336	0.618652	0.370273	0.425523	0.537246	0.237883	0.288555	0.600372	0.609864	0.677452	0.473421
813	0.496751	1.14483	0.941433	0.695219	0.822296	0.780226	0.746972	0.410946	1.07716	1.04564	0.318972	0.931717	0.86649	0.499737	0.774279	0.724563	0.516811	0.645654	1.13481	0.584347	0.95711	1.22407	0.44666	0.715207	0.64995	1.49932	0.454578	0.844844	0.42662	0.806774	0.548816	0.646573	0.731945	0.634975	0.798383	0.877816	1.17818	1.07098	0.566601	0.385478	0.90449	0.54361	0.296383	0.500873	0.620423	0.461153	0.515615	0.939161	0.692646	0.550124	0.540774	0.793895	0.576801	0.439524	0.87295	0.417453	0.491253	0.312042	0.746725	0.528461	0.3441	0.63911	0.467993	0.917879	0.776748	0.420802	0.226629	0.607093	0.772855	0.903246	0.638493	0.618652	0.408679	0.432437	0.537246	0.282186	0.293234	0.600372	0.609864	0.677452	0.473421
814	0.496751	1.06484	0.941433	0.695219	0.802878	0.780226	0.746972	0.407248	1.07716	1.04564	0.304637	0.882308	0.86649	0.499737	0.838602	0.623411	0.46758	0.703307	0.813095	0.391825	0.919387	1.19449	0.44666	0.715207	0.64995	1.38949	0.442843	0.760056	0.44357	0.801302	0.537597	0.749527	0.731945	0.626455	0.85621	0.877816	1.11887	1.22019	0.566601	0.385478	0.856068	0.54361	0.296383	0.500873	0.589696	0.461153	0.48224	0.939161	0.692646	0.575078	0.525125	0.786328	0.576801	0.439524	0.87295	0.31746	0.43653	0.32111	0.631021	0.460445	0.343108	0.63911	0.425797	0.917879	0.776748	0.374391	0.210822	0.536952	0.874835	0.903246	0.689993	0.529809	0.427859	0.432437	0.537246	0.4718	0.293234	0.697783	0.609864	0.602217	0.473421
815	0.496751	1.06484	0.885911	0.573795	0.802878	0.763822	0.584209	0.33314	0.991795	1.04564	0.301108	0.82171	0.86649	0.55457	0.774279	0.510432	0.449718	0.703307	0.813095	0.390965	0.919387	1.03792	0.436644	0.715207	0.64995	1.23115	0.442843	0.676617	0.44357	0.726521	0.439971	0.749527	0.731945	0.57261	0.85621	0.819227	1.05699	1.07098	0.55754	0.385478	0.799003	0.541094	0.296383	0.500873	0.530138	0.419797	0.473171	0.939161	0.666478	0.575078	0.486244	0.727931	0.576801	0.439524	0.750403	0.279148	0.43653	0.32111	0.631021	0.457739	0.343108	0.607715	0.38038	0.82816	0.776748	0.374391	0.210822	0.536952	0.874835	0.903246	0.638493	0.500566	0.427859	0.432437	0.493121	0.4718	0.293234	0.697783	0.525912	0.560579	0.39231
816	0.496751	1.06484	0.885911	0.573795	0.802878	0.763822	0.584209	0.33314	0.966928	1.03721	0.301108	0.82171	0.868155	0.582989	0.838602	0.528645	0.46758	0.718532	0.813095	0.391825	0.919387	0.997716	0.436644	0.715207	0.64995	1.23115	0.442843	0.61594	0.44357	0.726521	0.439971	0.908637	0.736777	0.626455	0.865601	0.819227	1.05699	1.22019	0.55754	0.399824	0.799003	0.54361	0.274804	0.377727	0.522959	0.419797	0.420041	0.825576	0.619114	0.58993	0.486244	0.727931	0.541574	0.464678	0.87295	0.31746	0.43653	0.401899	0.631021	0.396763	0.337625	0.572673	0.38038	0.644279	0.776748	0.420802	0.210822	0.418176	0.772855	0.903246	0.638493	0.490187	0.439822	0.442929	0.493121	0.51224	0.293234	0.653004	0.609864	0.560579	0.39231
817	0.472257	1.06484	0.779744	0.573795	0.734674	0.711487	0.584209	0.33314	0.890904	1.03721	0.297425	0.816299	0.926191	0.582989	0.838602	0.528645	0.46758	0.718532	0.695814	0.390965	0.861472	0.853662	0.328534	0.715207	0.630768	0.908402	0.440316	0.61594	0.42662	0.441524	0.439971	0.749527	0.736777	0.615268	0.865601	0.693756	1.00268	1.22019	0.55754	0.399824	0.770922	0.541094	0.274804	0.197193	0.450789	0.37125	0.420041	0.825576	0.598995	0.575078	0.451511	0.619942	0.525954	0.464678	0.805136	0.31746	0.43653	0.32111	0.507752	0.38964	0.264052	0.49512	0.363102	0.611409	0.709891	0.420802	0.210822	0.418176	0.69859	0.896929	0.583018	0.490187	0.427859	0.432437	0.482742	0.51224	0.288555	0.653004	0.525912	0.560579	0.39231
818	0.496751	1.00649	0.779744	0.573795	0.734674	0.665828	0.489811	0.33314	0.946081	1.03721	0.301108	0.816299	0.926191	0.582989	0.774279	0.528645	0.46758	0.718532	0.675778	0.391825	0.861472	0.851482	0.328534	0.715207	0.556441	0.908402	0.440316	0.61594	0.44357	0.441524	0.440675	0.749527	0.736777	0.615268	0.865601	0.669433	0.907164	1.22019	0.55754	0.414195	0.757527	0.541094	0.296383	0.197193	0.405898	0.326408	0.420041	0.825576	0.598995	0.410127	0.451511	0.334219	0.511674	0.464678	0.805136	0.31746	0.43653	0.32111	0.398252	0.320423	0.264052	0.486948	0.363102	0.610774	0.690097	0.420802	0.210822	0.418176	0.69859	0.896929	0.549828	0.500566	0.408679	0.442929	0.482742	0.4718	0.262819	0.573749	0.609864	0.535745	0.39231
819	0.587015	1.00649	0.745245	0.573795	0.802878	0.665828	0.447374	0.392292	0.890904	0.88496	0.304637	0.816299	0.975539	0.582989	0.838602	0.607787	0.46758	0.718532	0.675778	0.391825	0.861472	0.853662	0.436644	0.710658	0.630768	0.908402	0.442843	0.560425	0.509084	0.726521	0.439971	0.646573	0.731945	0.626455	0.865601	0.669433	0.907164	1.24163	0.566601	0.453068	0.757527	0.541094	0.296383	0.376813	0.405898	0.313401	0.420041	0.819741	0.412178	0.382218	0.424194	0.334219	0.511674	0.464678	0.91804	0.417453	0.43653	0.32111	0.398252	0.318994	0.264052	0.486948	0.363102	0.447699	0.690097	0.420802	0.210822	0.337548	0.69859	0.896929	0.549828	0.458326	0.408679	0.442929	0.482742	0.282186	0.262819	0.573749	0.609864	0.491882	0.39231
820	0.587015	1.00372	0.713232	0.573795	0.802878	0.641683	0.489811	0.392292	0.890904	0.776218	0.301108	0.761687	0.983588	0.582989	0.838602	0.607787	0.449718	0.776846	0.675778	0.333158	0.919387	0.853662	0.328534	0.710658	0.630768	0.724934	0.450449	0.61594	0.509084	0.441524	0.434317	0.646573	0.731945	0.634975	0.85621	0.693756	0.898192	1.24163	0.566601	0.453068	0.757527	0.463076	0.296383	0.376813	0.405898	0.326408	0.353185	0.819741	0.412178	0.335387	0.401341	0.334219	0.525954	0.495623	0.91804	0.417453	0.433331	0.401899	0.398252	0.318994	0.237364	0.406366	0.334179	0.447699	0.690097	0.374391	0.206813	0.323469	0.697963	0.838538	0.532059	0.379716	0.408679	0.442929	0.481292	0.4718	0.288555	0.573749	0.609864	0.434245	0.39231
821	0.587015	0.913639	0.713232	0.695219	0.734674	0.665828	0.6181	0.392292	0.81028	0.776218	0.301108	0.729615	0.983588	0.582989	0.774279	0.607787	0.429153	0.776846	0.675778	0.283902	0.861472	0.853662	0.267985	0.710658	0.556441	0.724934	0.450449	0.61594	0.515548	0.441524	0.434317	0.631745	0.699796	0.634975	0.798383	0.693756	0.898192	1.24163	0.580158	0.485829	0.757527	0.434399	0.310645	0.376813	0.405898	0.326408	0.353185	0.819741	0.412178	0.382218	0.401341	0.319688	0.511674	0.604514	0.805136	0.31746	0.433331	0.409326	0.270254	0.318994	0.21663	0.406366	0.334179	0.610774	0.690097	0.420802	0.210822	0.279089	0.697963	0.808113	0.394932	0.243085	0.408679	0.443115	0.481292	0.589176	0.293234	0.573749	0.609864	0.431471	0.39231
822	0.590102	0.913639	0.713232	0.801314	0.698415	0.665828	0.746972	0.392292	0.795542	0.776218	0.304637	0.729615	0.975539	0.582989	0.774279	0.607787	0.449718	0.718532	0.675778	0.333158	0.919387	0.853662	0.267985	0.715207	0.630768	0.724934	0.450449	0.560425	0.750396	0.441524	0.434317	0.608555	0.699796	0.720547	0.798383	0.819227	0.819589	1.24163	0.580158	0.505123	0.757527	0.434399	0.310645	0.376813	0.405898	0.37125	0.353185	0.819741	0.412178	0.382218	0.424194	0.319688	0.511674	0.604514	0.805136	0.31746	0.43653	0.409326	0.270254	0.320423	0.237364	0.406366	0.334179	0.447699	0.709891	0.374391	0.206813	0.224891	0.772855	0.808113	0.532059	0.243085	0.213829	0.442929	0.482742	0.589176	0.293234	0.573749	0.550141	0.434245	0.39231
823	0.593494	0.913639	0.713232	0.813581	0.698415	0.665828	0.746972	0.407248	0.81028	0.776218	0.318972	0.729615	0.975539	0.596468	0.838602	0.607787	0.46758	0.776846	0.675778	0.391825	0.919387	0.853662	0.267985	0.820967	0.897485	0.724934	0.450449	0.61594	0.767492	0.420997	0.434317	0.631745	0.731945	0.720547	0.85621	0.869472	0.819589	1.22019	0.580158	0.643595	0.757527	0.434399	0.361694	0.376813	0.405898	0.37125	0.48224	0.825576	0.554508	0.382218	0.424194	0.319688	0.511674	0.637169	0.731082	0.31746	0.491253	0.41558	0.17621	0.320423	0.237364	0.406366	0.363102	0.447699	0.709891	0.374391	0.205048	0.224891	0.772855	0.72512	0.394932	0.233003	0.271543	0.442929	0.539695	0.589176	0.288555	0.653004	0.525912	0.491882	0.473421
824	0.628226	1.00372	0.745245	0.813581	0.698415	0.711487	0.772872	0.410946	0.890904	0.776218	0.385133	0.729615	0.926191	0.596468	0.94237	0.724563	0.46758	0.85992	0.675778	0.56025	0.919387	0.853662	0.328534	0.847596	1.04149	0.724934	0.454578	0.61594	0.767492	0.441524	0.434317	0.646573	0.863188	0.720547	0.85621	0.877816	0.819589	0.91364	0.714002	0.684888	0.755557	0.541094	0.374466	0.199786	0.450789	0.419797	0.48224	0.885359	0.598995	0.382218	0.401341	0.319688	0.511674	0.637169	0.752046	0.31746	0.525904	0.41558	0.158843	0.38964	0.237364	0.434951	0.38038	0.447699	0.776748	0.374391	0.206813	0.205667	0.772855	0.72512	0.394932	0.233003	0.408679	0.442929	0.482742	0.45159	0.275557	0.653004	0.525912	0.491882	0.48581
825	0.640012	1.06484	0.745245	0.842753	0.734674	0.711487	0.785402	0.75308	0.946081	0.776218	0.385133	0.729615	0.975539	0.640433	0.94237	0.79831	0.472909	0.916848	0.675778	0.584347	0.95711	1.03792	0.44666	0.854047	1.0983	0.724934	0.522797	0.676617	0.792596	0.453901	0.440675	0.686217	0.913853	0.797885	0.85621	0.989794	0.819589	1.22019	0.748987	0.702714	0.755557	0.54361	0.374466	0.376813	0.522959	0.419797	0.515615	0.918293	0.634858	0.382218	0.401341	0.334219	0.511674	0.72747	0.752046	0.31746	0.547903	0.41558	0.158843	0.396763	0.268391	0.486948	0.421899	0.610774	0.810526	0.374391	0.226629	0.224891	0.87042	0.72512	0.394932	0.243085	0.427859	0.500707	0.616619	0.589176	0.288555	0.697783	0.525912	0.535745	0.570749
826	0.749439	1.06484	0.745245	0.842753	0.802878	0.780226	0.785402	0.890078	0.946081	0.88496	0.497964	0.729615	0.926191	0.640433	1.07537	0.805542	0.472909	1.01741	0.675778	0.584347	1.00575	1.05328	0.44666	0.854047	1.0983	1.00538	0.522797	0.676617	0.792596	0.453901	0.537597	0.994028	0.949603	0.821457	0.85621	0.877816	0.819589	0.91364	0.748987	0.702714	0.717549	0.541094	0.374466	0.199786	0.522959	0.37125	0.515615	0.918293	0.598995	0.335387	0.366317	0.310531	0.502423	0.637169	0.800339	0.31746	0.547903	0.41558	0.149786	0.396763	0.268391	0.49512	0.38038	0.610774	0.810526	0.374391	0.206813	0.279089	0.772855	0.53793	0.39041	0.243085	0.427859	0.442929	0.616619	0.589176	0.288555	0.697783	0.487453	0.535745	0.48581
827	0.749439	1.06484	0.745245	0.842753	0.802878	0.780226	0.785402	0.995987	0.946081	0.776218	0.497964	0.729615	0.926191	0.640433	1.07537	0.805542	0.472909	1.01741	0.675778	0.584347	1.00575	1.05328	0.44666	0.854047	1.0983	0.724934	0.522797	0.676617	0.792596	0.453901	0.548816	1.03997	0.949603	0.821457	0.85621	0.877816	0.819589	0.91364	0.892705	0.684888	0.717549	0.541094	0.374466	0.199786	0.522959	0.37125	0.550515	0.885359	0.554508	0.333301	0.366317	0.310531	0.488993	0.604514	0.800339	0.31746	0.538771	0.41558	0.149786	0.396763	0.268391	0.49512	0.38038	0.473469	0.810526	0.364299	0.206813	0.279089	0.740204	0.53793	0.39041	0.243085	0.427859	0.442929	0.616619	0.589176	0.288555	0.697783	0.318855	0.560579	0.48581
828	0.867779	0.718579	0.745245	0.842753	0.802878	0.919214	0.875994	0.995987	0.946081	0.776218	0.385133	0.761687	0.932192	0.640433	1.1198	0.94033	0.516811	1.01741	0.398359	0.631182	1.00575	1.05328	0.487856	0.854047	1.19668	0.724934	0.522797	0.61594	0.842667	0.801302	0.706723	1.05896	1.09872	0.821457	0.865601	1.1284	0.819589	1.22019	0.892705	0.702714	0.717549	0.541094	0.381125	0.199786	0.522959	0.484873	0.515615	0.885359	0.554508	0.333301	0.424194	0.334219	0.480583	0.556217	0.800339	0.378896	0.538771	0.41558	0.149786	0.397221	0.337625	0.49512	0.421899	0.447699	0.776748	0.374391	0.226629	0.279089	0.740204	0.53793	0.39041	0.243085	0.436252	0.442929	0.632363	0.623565	0.304412	0.697783	0.318855	0.634564	0.568198
829	0.953697	0.718579	0.745245	0.884592	0.900521	0.919214	0.875994	0.995987	0.946081	0.835789	0.385133	0.761687	0.975539	0.640433	1.14969	0.94033	0.525418	1.08981	0.398359	0.631182	1.00575	1.05328	0.487856	0.854047	1.24436	0.640369	0.522797	0.61594	0.844715	0.801302	0.706723	1.05896	1.14325	0.887483	0.865601	1.22524	0.819589	1.27714	0.892705	0.717558	0.717549	0.541094	0.381125	0.199786	0.522959	0.484873	0.515615	0.885359	0.598995	0.333301	0.583144	0.334219	0.480583	0.556217	0.921506	0.448559	0.547903	0.416862	0.149786	0.397221	0.337625	0.510497	0.421899	0.447699	0.776748	0.364299	0.232929	0.279089	0.740204	0.72512	0.394932	0.243085	0.439822	0.537365	0.632363	0.67926	0.331624	0.72992	0.318855	0.677452	0.568198
830	0.953697	0.718579	0.713232	0.884592	0.844239	0.780226	0.875994	0.890078	0.946081	0.835789	0.385133	0.761687	0.975539	0.640433	1.14969	0.94033	0.525418	1.01741	0.360788	0.631182	1.00575	1.03792	0.54437	0.854047	1.19668	0.613451	0.454578	0.560425	0.842667	0.453901	0.671141	1.03997	1.09872	0.887483	0.866997	1.1284	0.819589	1.27714	0.892705	0.717558	0.717549	0.434399	0.381125	0.199786	0.501089	0.484873	0.48224	0.918293	0.554508	0.333301	0.583144	0.334219	0.488993	0.556217	0.921506	0.448559	0.582061	0.45001	0.151871	0.416794	0.337625	0.510497	0.425797	0.447699	0.810526	0.339066	0.226629	0.279089	0.740204	0.72512	0.39041	0.379716	0.439822	0.537365	0.632363	0.67926	0.331624	0.879815	0.318855	0.781186	0.568198
831	0.953697	0.718579	0.745245	0.884592	0.900521	0.780226	0.895119	0.75308	0.925386	0.88496	0.385133	0.793323	0.932192	0.640433	1.1198	0.805542	0.552475	1.01741	0.360788	0.631182	1.09176	1.03792	0.54437	0.847596	1.19668	0.494857	0.450449	0.560425	0.842667	0.453901	0.671141	1.03997	1.09872	0.962342	0.865601	1.1284	0.819589	1.27714	0.892705	0.717558	0.717549	0.54361	0.381125	0.199786	0.501089	0.485756	0.470465	0.918293	0.554508	0.333301	0.424194	0.334219	0.488993	0.604514	0.921506	0.465248	0.551574	0.45001	0.151871	0.416794	0.337625	0.542816	0.425797	0.447699	0.810526	0.339066	0.226629	0.337548	0.740204	0.72512	0.39041	0.243085	0.439822	0.537365	0.657144	0.623565	0.331624	0.934822	0.2979	0.795271	0.568198
832	0.911936	0.64332	0.745245	0.884592	0.900521	0.780226	0.904827	0.466868	0.832968	0.88496	0.383624	0.793323	0.926191	0.640433	1.1198	0.724563	0.525418	1.01741	0.331317	0.631182	1.09176	1.03792	0.54437	0.730448	1.19668	0.465593	0.450449	0.560425	0.842667	0.441524	0.563167	0.994028	1.09872	0.962342	0.865601	1.1284	0.726028	1.27714	0.892705	0.702714	0.522431	0.434399	0.381125	0.199786	0.501089	0.513774	0.353185	0.885359	0.487821	0.293142	0.424194	0.334219	0.488993	0.604514	0.921506	0.448559	0.547903	0.45001	0.151871	0.397221	0.337625	0.542816	0.425797	0.446979	0.846819	0.33391	0.281975	0.337548	0.740204	0.72512	0.39041	0.240173	0.436252	0.537365	0.739937	0.623565	0.331624	0.934822	0.288332	0.795271	0.568198
833	0.867779	0.576136	0.745245	0.884592	0.900521	0.780226	0.904827	0.466868	0.925386	0.88496	0.383624	1.01793	0.926191	0.640433	1.1198	0.724563	0.525418	1.01741	0.287566	0.631182	1.11241	1.03792	0.54437	0.730448	1.32706	0.465593	0.454578	0.61594	0.842667	0.453901	0.563167	0.686217	1.14325	0.962342	0.865601	1.1284	0.461101	1.27714	0.930341	0.702714	0.522431	0.542874	0.433294	0.376813	0.530138	0.513774	0.353185	0.918293	0.554508	0.149346	0.366317	0.334219	0.511674	0.637169	0.921506	0.378896	0.547903	0.498173	0.154318	0.416794	0.343108	0.542816	0.479052	0.446979	0.846819	0.33391	0.342579	0.411968	0.740204	0.72512	0.394932	0.233003	0.436252	0.552366	0.739937	0.623565	0.361714	1.01082	0.274192	0.795271	0.568198
834	0.867779	0.576136	0.745245	0.884592	0.844239	0.766694	0.904827	0.466868	0.925386	0.835789	0.383624	1.01793	0.926191	0.640433	1.11566	0.724563	0.525418	1.01741	0.239627	0.56025	1.09176	1.0062	0.54437	0.715207	1.19668	0.429347	0.454578	0.61594	0.842667	0.453901	0.563167	0.686217	1.09872	0.957275	0.693305	1.1284	0.461101	1.35519	0.892705	0.702714	0.503685	0.542874	0.433294	0.377727	0.501089	0.513774	0.333231	0.918293	0.554508	0.149346	0.366317	0.310531	0.488993	0.604514	0.800339	0.378896	0.538771	0.498173	0.151871	0.416794	0.337625	0.510497	0.425797	0.431484	0.810526	0.331768	0.342579	0.411968	0.740204	0.53793	0.394932	0.240173	0.408679	0.552366	0.739937	0.589176	0.36966	1.01082	0.274192	0.812897	0.568198
835	0.867779	0.576136	0.745245	0.958991	0.900521	0.746474	0.904827	0.466868	0.925386	0.591796	0.383624	0.793323	0.926191	0.621716	1.07537	0.724563	0.525418	0.916848	0.208444	0.56025	1.00575	0.893668	0.487856	0.715207	1.0983	0.286051	0.454578	0.61594	0.842667	0.453901	0.671141	0.646573	0.913853	0.957275	0.680515	1.0727	0.461101	1.35519	0.892705	0.702714	0.503685	0.542874	0.446894	0.377727	0.501089	0.513774	0.326773	0.918293	0.554508	0.149346	0.424194	0.334219	0.488993	0.604514	0.921506	0.378896	0.538771	0.498173	0.154318	0.457739	0.337625	0.510497	0.421899	0.431484	0.810526	0.323216	0.342579	0.411968	0.740204	0.72512	0.532059	0.243085	0.408679	0.552366	0.754344	0.589176	0.470323	1.01082	0.288332	0.812897	0.568198
836	0.867779	0.64332	0.745245	0.884592	0.928629	0.766694	0.895119	0.466868	0.946081	0.835789	0.383624	0.793323	0.932192	0.793037	1.00689	0.607787	0.63035	1.01741	0.208444	0.631182	1.00575	0.893668	0.487856	0.715207	1.0983	0.429347	0.450449	0.560425	0.792596	0.453901	0.671141	0.656134	0.913853	0.980245	0.671955	1.0727	0.461101	1.53006	0.930341	0.702714	0.503685	0.555809	0.433294	0.431984	0.530138	0.605208	0.323376	0.918293	0.554508	0.24406	0.423044	0.38526	0.511674	0.604514	0.800339	0.378896	0.538771	0.498173	0.154318	0.528461	0.337625	0.510497	0.479052	0.334278	0.810526	0.331768	0.281975	0.411968	0.720528	0.53793	0.638493	0.401364	0.436252	0.552366	0.754344	0.568771	0.36966	1.01082	0.274192	0.839847	0.578367
837	0.911936	0.718579	0.71971	0.884592	1.15574	0.780226	0.904827	0.466868	0.991795	0.97562	0.385133	0.989985	0.932192	0.793037	1.00689	0.607787	0.63035	1.03346	0.239627	0.78985	1.00575	1.0062	0.54437	0.730448	1.0983	0.429347	0.454578	0.560425	0.842667	0.453901	0.706723	0.686217	1.14325	1.03219	0.671955	1.0727	0.461101	1.57204	0.930341	0.717558	0.503685	0.555809	0.446894	0.507503	0.589696	0.618192	0.323376	1.17324	0.554508	0.293142	0.423044	0.563856	0.525954	0.604514	0.800339	0.409358	0.538771	0.591433	0.158843	0.822268	0.337625	0.510497	0.509166	0.423298	0.810526	0.33391	0.342579	0.418176	0.740204	0.72512	0.655692	0.415637	0.47687	0.677482	0.805357	0.589176	0.478904	0.934822	0.288332	1.01481	0.578367
838	0.953697	1.18251	0.745245	0.958991	1.17411	0.792303	0.904827	0.519444	0.991795	1.03721	0.39251	1.09677	0.989434	0.793037	1.07537	0.724563	0.63035	1.0781	0.239627	0.803232	1.00575	1.03792	0.546201	0.790361	1.19668	0.429347	0.455876	0.676617	0.844715	0.866039	0.726346	0.709935	1.39377	1.19237	0.680515	1.22524	0.461101	1.59811	1.18042	0.717558	0.503685	0.577331	0.47948	0.57963	0.602695	0.618192	0.326773	1.17324	0.554508	0.293142	0.424194	0.563856	0.525954	0.604514	0.921506	0.409358	0.538771	0.724835	0.159051	0.8529	0.343108	0.542816	0.547801	0.431484	0.846819	0.364299	0.374474	0.440942	0.87042	0.903246	0.662472	0.415637	0.502977	0.677482	0.858136	0.67926	0.50116	1.01082	0.288332	1.02586	0.691191
839	0.953697	1.19981	0.783137	0.884592	1.24117	0.840615	0.904827	0.519444	0.991795	1.12517	0.444121	1.09677	0.932192	0.793037	1.11566	0.837005	0.697764	1.08981	0.239627	1.02974	1.00575	1.03792	0.609315	0.797261	1.19668	0.386112	0.455876	0.720052	0.93952	1.21874	0.924926	0.709935	1.43476	1.19237	0.680515	1.27119	0.461101	1.59811	1.18042	0.702714	0.503685	0.612054	0.446894	0.744799	0.602695	0.618192	0.333231	1.17324	0.554508	0.293142	0.424194	0.563856	0.525954	0.556217	0.93034	0.409358	0.547903	0.759174	0.159051	0.885559	0.343108	0.62045	0.616946	0.446979	0.810526	0.444302	0.374474	0.607093	0.875064	1.07386	0.684958	0.618652	0.502977	0.677482	0.805357	0.67926	0.50116	1.05213	0.274192	1.02586	0.691191
840	0.953697	1.18251	0.836255	0.884592	1.31228	0.919214	0.994711	0.594046	0.946081	1.12517	0.738976	1.09677	0.932192	0.621716	1.1198	0.941893	0.723066	1.10069	0.239627	1.13463	1.00575	1.03792	0.802745	0.797261	1.19668	0.268282	0.522797	0.73736	1.03561	1.21874	0.924926	0.8744	1.43476	1.19237	0.865601	1.33102	0.461101	1.57204	1.18042	0.702714	0.503685	0.693458	0.446894	0.769273	0.655824	0.618192	0.353185	1.17324	0.554508	0.333301	0.424194	0.563856	0.525954	0.55022	0.93034	0.409358	0.551574	0.819858	0.159051	0.89457	0.343108	0.62045	0.648412	0.447699	0.748448	0.444302	0.374474	0.784625	1.04437	1.18386	0.694226	0.635999	0.502977	0.677482	0.754344	0.67926	0.541534	1.01082	0.274192	0.839847	0.691191
841	0.953697	1.19981	0.836255	0.884592	1.40448	0.840615	0.904827	0.655729	0.946081	1.12517	0.738976	1.09677	0.932192	0.621716	1.14969	0.942016	0.872805	1.17484	0.331317	1.31567	0.822403	1.03792	0.802745	0.797261	1.19668	0.268282	0.760143	0.796944	1.17166	1.21874	0.726346	0.8744	1.43476	1.03219	0.992233	1.31189	0.726028	1.53006	1.18042	0.717558	0.522431	0.693458	0.47948	0.97399	0.655824	0.618192	0.353185	0.918293	0.554508	0.400398	0.424194	0.563856	0.525954	0.556217	0.93118	0.448559	0.582061	0.825663	0.17621	1.05605	0.343108	0.62045	0.692332	0.446979	0.748448	0.444302	0.383012	0.784625	1.16608	1.18386	0.743476	0.618652	0.502977	0.708853	0.754344	0.7396	0.662243	1.01082	0.274192	0.839847	0.578367
842	0.911936	1.2394	0.836255	0.876372	1.42583	0.840615	0.994711	0.678235	0.946081	1.1081	0.86592	1.09677	0.932192	0.621716	1.15509	0.942016	0.875612	1.28845	0.675778	1.36237	0.808625	1.0062	1.06587	0.854047	1.0983	0.386112	0.617347	0.796944	1.20687	1.21874	0.726346	0.994028	1.43476	1.03219	1.08389	1.31189	0.819589	1.35519	1.18042	0.717558	0.633107	0.707872	0.487307	0.97399	0.655824	0.631366	0.470465	0.918293	0.554508	0.419025	0.519176	0.563856	0.543217	0.55022	0.93118	0.448559	0.583565	0.86011	0.267382	1.05623	0.337625	0.62045	0.692332	0.447699	0.748448	0.513201	0.49981	0.861716	1.16608	1.19017	0.791514	0.415637	0.502977	0.731404	0.754344	0.76371	0.688721	1.01082	0.288332	0.812897	0.568198
843	0.911936	1.24277	0.783137	0.876372	1.42583	0.792303	1.03881	0.680569	0.925386	1.1081	0.932276	0.989985	0.932192	0.793037	1.15509	1.30984	0.875612	1.57267	0.761449	1.43982	0.723619	0.893668	1.06587	0.797261	0.897485	0.386112	0.617347	0.932271	1.21216	1.21874	0.706723	0.8744	1.43476	0.980245	1.19789	1.33102	0.855339	1.27714	1.03898	0.724292	0.755557	0.693458	0.493345	1.02188	0.758811	0.680686	0.550515	0.885359	0.554508	0.419025	0.583144	0.563856	0.607827	0.556217	0.93118	0.466662	0.832838	0.86011	0.270254	1.05623	0.337625	0.664301	0.692332	0.446979	0.709891	0.513201	0.515955	0.873604	1.19213	1.18386	0.791514	0.415637	0.502977	0.731404	0.754344	0.784404	0.727643	0.938928	0.331907	0.812897	0.551739
844	0.911936	1.37089	0.783137	0.884592	1.42583	0.792303	1.09001	0.75308	0.847512	1.1081	1.02486	0.989985	0.989434	0.930385	1.16144	1.39952	0.87765	1.64717	0.767644	1.49495	0.723619	0.893668	1.28844	0.797261	0.773667	0.479364	0.617347	0.932271	1.42779	1.29658	0.671141	0.8744	1.39377	1.03219	1.22686	1.33102	0.886736	1.27714	0.892705	0.724292	0.99535	0.693458	0.495371	1.02188	0.758811	0.680686	0.68395	0.885359	0.570894	0.419025	0.804734	0.563856	0.607827	0.573475	0.93118	0.466662	0.967863	0.86011	0.321704	1.12525	0.337625	0.664301	0.692332	0.431484	0.709891	0.572235	0.520932	0.873604	1.19213	1.07386	0.791514	0.415637	0.502977	0.731404	0.805357	0.784404	0.727643	0.938928	0.344611	0.812897	0.551739
845	0.867779	1.4034	0.745245	0.876372	1.42583	0.792303	1.09001	0.878184	0.847512	1.05341	1.04889	0.989985	0.932192	0.930385	1.17574	1.48475	0.932015	1.71736	0.823299	1.5335	0.723619	0.855677	1.28844	0.797261	0.60927	0.494857	0.760143	1.12258	1.42779	1.42598	0.706723	0.8744	1.39377	1.03219	1.50273	1.33102	1.00268	1.04103	0.892705	0.717558	1.2186	0.616792	0.493345	1.07424	0.758811	0.693278	0.722897	0.805253	0.554508	0.419025	0.831158	0.565342	0.696774	0.573475	1.07855	0.556937	0.994715	0.86011	0.321704	1.17882	0.301097	0.62045	0.809536	0.431484	0.748448	0.610231	0.520932	0.885443	1.19213	1.18386	0.791514	0.589551	0.502977	0.731404	0.805357	0.784404	0.727643	1.01082	0.344611	0.812897	0.551739
846	0.867779	1.44817	0.745245	0.884592	1.31228	0.792303	1.14532	0.878184	0.832968	1.05341	1.04889	0.989985	0.932192	0.793037	1.22544	1.48475	1.15476	1.71736	0.823299	1.56776	0.719462	0.855677	1.28844	0.790361	0.604942	0.492553	0.681523	1.38683	1.42779	1.46062	0.706723	0.8744	1.14325	1.03219	1.50273	1.45508	1.31726	1.04103	0.892705	0.724292	1.25363	0.693458	0.493345	1.02188	0.758811	0.727266	0.818779	0.700857	0.554508	0.419025	0.868754	0.60193	0.696774	0.573475	1.16512	0.628254	0.994715	0.825663	0.321704	1.17882	0.268391	0.62045	0.809536	0.431484	0.691841	0.572235	0.515955	1.02997	1.16608	1.19017	0.857388	0.589551	0.502977	0.708853	0.805357	0.784404	0.755938	1.01082	0.487453	0.812897	0.551739
847	0.867779	1.44817	0.71971	0.958991	1.31228	0.840615	1.14532	0.878184	0.847512	1.1081	1.04889	0.989985	0.932192	0.748051	1.22544	1.48475	1.50273	1.71736	0.823299	1.56776	0.56812	0.855677	1.28844	0.797261	0.60927	0.492553	0.760143	1.38683	1.42779	1.46062	0.726346	0.8744	1.39377	0.980245	1.58392	1.57412	1.32304	0.931155	1.03898	0.717558	1.25363	0.693458	0.493345	1.02188	0.758811	0.727266	0.818779	0.623264	0.554508	0.400398	0.868754	0.60193	0.696774	0.556217	1.07855	0.628254	0.967863	0.819858	0.408567	1.17882	0.262466	0.62045	0.809536	0.446979	0.691841	0.572235	0.515955	1.02997	1.16608	1.19017	0.945954	0.589551	0.530203	0.552366	0.805357	0.784404	0.755938	1.01082	0.487453	0.812897	0.551739
848	0.899918	1.4034	0.783137	0.958991	1.31228	0.929906	1.03881	0.75308	0.925386	1.1081	1.04889	0.989985	0.932192	0.621716	1.17574	1.48475	1.50273	1.71736	0.823299	1.6385	0.462867	0.855677	1.28844	0.891646	0.60927	0.492553	0.819314	1.38683	1.42779	1.48457	0.726346	1.03997	1.39377	0.980245	1.58392	1.57412	1.33106	0.89303	1.18042	0.717558	1.25363	0.791211	0.493345	1.02188	0.803982	0.727266	0.818779	0.615398	0.570894	0.419025	0.868754	0.60193	0.696774	0.55022	1.02677	0.628254	0.832838	0.819858	0.408567	1.17882	0.268391	0.62045	0.809536	0.446979	0.748448	0.610231	0.515955	1.02997	1.16608	1.20403	0.945954	0.589551	0.530863	0.708853	0.805357	0.784404	0.755938	0.938928	0.530171	0.781186	0.568198
849	0.867779	1.4034	0.836255	0.958991	1.31228	0.929906	1.03881	0.680569	0.847512	1.1081	1.04375	0.793323	0.919236	0.621716	1.17574	1.48475	1.50273	1.71736	0.823299	1.6385	0.406301	0.855677	1.45517	0.891646	0.60927	0.479364	0.760143	1.38683	1.39438	1.46062	0.726346	1.03997	1.39377	0.980245	1.58392	1.57412	1.33106	0.931155	1.18042	0.694651	1.25363	0.791211	0.487307	1.02188	0.803982	0.727266	0.722897	0.623264	0.570894	0.419025	0.888242	0.60193	0.756843	0.556217	0.835588	0.628254	0.832838	0.819858	0.408567	1.17882	0.301097	0.62045	0.809536	0.446979	0.748448	0.6169	0.445887	1.02997	1.04437	1.20403	0.945954	0.589551	0.552779	0.708853	0.754344	0.840006	0.755938	0.938928	0.487453	0.781186	0.568198
850	0.899918	1.44817	0.845247	0.958991	1.42583	0.976683	1.03881	0.678235	0.847512	1.1081	1.04375	0.793323	0.799839	0.621716	1.17574	1.52599	1.64287	1.71736	0.823299	1.6385	0.406301	0.752183	1.45517	0.891646	0.604942	0.386112	0.681523	1.41116	1.39438	1.42598	0.726346	1.03997	1.39377	0.957275	1.58392	1.57412	1.35748	0.89303	1.18042	0.691494	1.25363	0.802143	0.487307	1.07424	0.84977	0.727266	0.68395	0.623264	0.570894	0.419025	0.888242	0.60193	0.756843	0.556217	0.833908	0.628254	0.598793	0.819858	0.408567	1.17882	0.301097	0.617511	0.809536	0.473469	0.748448	0.6169	0.374474	1.02997	1.04437	1.30534	1.04264	0.635999	0.552779	0.708853	0.68686	0.840006	0.755938	0.836123	0.487453	0.781186	0.691191
851	0.899918	1.44817	0.845247	0.958991	1.42583	1.05159	1.03881	0.655729	0.847512	1.1081	1.04375	0.793323	0.799839	0.621716	1.17574	1.52599	1.64287	1.71736	0.823299	1.6385	0.364179	0.752183	1.45517	0.948928	0.604942	0.386112	0.760143	1.41116	1.39438	1.42598	0.726346	1.03997	1.39377	0.980245	1.58392	1.57412	1.35748	0.931155	1.18042	0.691494	1.25363	0.802143	0.487307	1.07424	0.803982	0.693278	0.68395	0.623264	0.570894	0.419025	0.888242	0.60193	0.696774	0.55022	0.833908	0.628254	0.598793	0.819858	0.408567	1.17882	0.301097	0.617511	0.815112	0.473469	0.748448	0.6169	0.374474	1.02997	1.04437	1.30534	1.04264	0.635999	0.552779	0.708853	0.68686	0.840006	0.755938	0.836123	0.344611	0.781186	0.691191
852	0.899918	1.50885	0.845247	0.958991	1.50866	0.976683	1.03881	0.655729	0.847512	1.05341	1.04889	0.989985	0.799839	0.582048	1.17574	1.52599	1.64287	1.71736	0.823299	1.73939	0.406301	0.855677	1.51208	0.891646	0.604942	0.268282	0.760143	1.42161	1.39438	1.42598	0.706723	1.03997	1.39377	0.957275	1.58392	1.57412	1.35748	1.04103	1.18042	0.67813	1.25363	0.802143	0.446894	1.08249	0.803982	0.693278	0.722897	0.702399	0.602846	0.400398	0.999238	0.611911	0.756843	0.513179	0.833908	0.628254	0.832838	0.791885	0.408567	1.30772	0.374498	0.617511	0.960387	0.473469	0.748448	0.6169	0.342579	1.02997	1.16608	1.30534	1.06761	0.635999	0.687139	0.541839	0.68686	0.840006	0.755938	0.836123	0.487453	0.812897	0.691191
853	0.867779	1.44817	0.836255	0.876372	1.50866	0.929906	1.03881	0.594046	0.847512	0.97562	1.04889	0.793323	0.90322	0.582048	1.17574	1.39952	1.50273	1.79352	0.761449	1.6385	0.364179	0.752183	1.52509	0.797261	0.483811	0.250902	0.884133	1.42161	1.39438	1.29658	0.706723	1.03997	1.43476	0.957275	1.58392	1.57412	1.35748	1.04103	1.18042	0.599747	1.2186	0.81606	0.446894	1.08249	0.758811	0.680686	0.470465	0.623264	0.570894	0.338288	0.888242	0.611911	0.756843	0.513179	0.833908	0.521368	0.598793	0.791885	0.589058	1.30772	0.374498	0.617511	0.981498	0.473469	0.691841	0.6169	0.342579	1.02997	1.16608	1.30534	1.04264	0.589551	0.687139	0.541839	0.616619	0.840006	0.755938	0.836123	0.487453	0.812897	0.691191
854	0.899918	1.4034	0.783137	0.814174	1.52161	0.929906	1.03881	0.519444	0.847512	0.848356	1.04375	0.793323	0.90322	0.476262	1.16144	1.36581	1.17202	1.71736	0.747438	1.6385	0.364179	0.752183	1.52509	0.797261	0.448493	0.250902	0.884133	1.42161	1.39438	1.29658	0.706723	1.03997	1.43476	0.957275	1.50273	1.45508	1.35748	1.04103	1.18042	0.599747	1.02014	0.81606	0.487307	1.11743	0.758811	0.680686	0.333231	0.615832	0.570894	0.338288	0.831158	0.611911	0.792504	0.370798	0.833908	0.409358	0.598793	0.791885	0.589058	1.30772	0.301097	0.617511	0.984682	0.494753	0.691841	0.647509	0.342579	0.861716	1.16608	1.30534	1.04264	0.635999	0.73989	0.731404	0.596819	0.840006	0.755938	0.836123	0.530171	0.781186	0.568198
855	0.779624	1.37089	0.783137	0.755401	1.57257	0.929906	1.03881	0.490552	0.847512	0.97562	1.04375	0.793323	0.799839	0.476262	1.14969	1.30984	1.17202	1.71736	0.761449	1.6385	0.406301	0.855677	1.52509	0.790361	0.448493	0.248721	0.760143	1.62005	1.21216	1.29658	0.706723	1.03997	1.43476	0.980245	1.22686	1.45508	1.44038	1.04103	1.18042	0.594666	1.02014	0.819059	0.446894	1.1321	0.758811	0.680686	0.470465	0.615832	0.570894	0.338288	0.831158	0.611911	0.801088	0.370798	0.833908	0.409358	0.598793	0.724835	0.589058	1.21802	0.374498	0.62045	1.15763	0.596439	0.691841	0.6169	0.342579	0.861716	1.04437	1.35438	1.04264	0.650009	0.73989	0.731404	0.616619	0.840006	0.755938	0.938928	0.553893	0.781186	0.568198
856	0.779624	1.24277	0.783137	0.755401	1.57257	0.840615	1.03881	0.490552	0.847512	0.848356	1.02486	0.793323	0.799839	0.468082	1.14969	1.28647	1.15476	1.71736	0.747438	1.56776	0.406301	0.855677	1.51208	0.790361	0.448493	0.248721	0.760143	1.62005	1.20687	1.22531	0.706723	0.8744	1.43476	0.980245	1.22686	1.31189	1.35748	1.04103	1.18042	0.594666	1.0168	0.819059	0.446894	1.1321	0.758811	0.680686	0.470465	0.615832	0.570894	0.317208	0.825206	0.611911	0.819363	0.370798	0.833908	0.409358	0.598793	0.724835	0.589058	1.17882	0.374498	0.62045	1.15763	0.596439	0.607059	0.610231	0.342579	0.861716	0.720528	1.35438	0.945954	0.589551	0.73989	0.731404	0.68686	0.865946	0.755938	0.938928	0.530171	0.781186	0.568198
857	0.779624	1.2394	0.71971	0.755401	1.59007	0.792303	0.972091	0.466868	0.832968	0.848356	0.966538	0.793323	0.90322	0.468082	1.11566	0.837005	1.15476	1.696	0.747438	1.56776	0.406301	0.855677	1.45517	0.790361	0.437328	0.248721	0.96463	1.63049	1.17166	1.13284	0.706723	0.798025	1.53953	0.957275	1.22686	1.31189	1.35748	1.04103	1.03898	0.599747	1.0168	0.819059	0.487307	1.13511	0.758811	0.680686	0.722897	0.615398	0.602846	0.317208	0.825206	0.611911	0.819724	0.477237	0.835588	0.521368	0.832838	0.791885	0.640477	1.17882	0.419326	0.731312	1.15763	0.659543	0.607059	0.610231	0.391491	0.784625	1.04437	1.35438	0.945954	0.589551	0.73989	0.740514	0.68686	0.930586	0.765544	1.01082	0.530171	0.744289	0.691191
858	0.779624	1.2394	0.699083	0.755401	1.59007	0.792303	0.972091	0.406378	0.847512	0.848356	0.738976	0.676147	0.90322	0.468082	1.05488	0.837005	1.15476	1.59173	0.54067	1.5335	0.364179	0.855677	1.41871	0.730448	0.364963	0.248721	0.760143	1.64517	1.06697	1.11464	0.671141	0.709935	1.43476	0.928587	1.22686	1.28061	1.35748	1.04103	1.03898	0.67813	1.0168	0.819059	0.487307	1.17107	0.758811	0.693278	0.470465	0.615832	0.634946	0.317208	0.825206	0.611911	0.840004	0.477237	0.835588	0.521368	0.832838	0.791885	0.589058	1.11214	0.374498	0.756945	1.15763	0.663336	0.607059	0.610231	0.391491	1.28966	1.07594	1.35438	0.827133	0.514233	0.687383	0.731404	0.596819	0.930586	0.765544	1.01082	0.530171	0.744289	0.697212
859	0.713751	1.2394	0.699083	0.814174	1.59007	0.791384	0.972091	0.420718	0.847512	0.848356	0.738976	0.630445	0.799839	0.468082	1.00689	0.837005	0.9773	1.17484	0.54067	1.09216	0.406301	0.752183	1.28844	0.730448	0.337407	0.248721	0.748438	1.64517	1.06697	1.11464	0.61682	0.673028	0.806768	0.957275	1.22686	1.1743	1.35748	0.985962	1.18135	0.599747	1.0168	0.819059	0.487307	1.13511	0.758811	0.727266	0.470465	0.615398	0.675929	0.317208	0.804734	0.60193	0.840004	0.513179	0.835588	0.628254	0.742719	0.791885	0.589058	1.11214	0.374498	0.756945	1.15763	0.663336	0.553775	0.576482	0.391491	1.28966	1.16608	1.32775	0.874088	0.514233	0.687383	0.731404	0.596819	0.930586	0.765544	1.01082	0.344611	0.6494	0.691191
860	0.68826	1.19981	0.684926	0.814174	1.57257	0.766694	0.972091	0.420718	0.832968	0.848356	0.63808	0.454518	0.658645	0.454894	1.00689	0.705892	0.723066	1.0781	0.462251	1.02974	0.406301	0.743187	1.22195	0.614088	0.218209	0.248721	0.748438	1.64517	1.02301	1.09156	0.61682	0.656134	0.750766	0.928587	0.992233	1.0727	1.33106	0.931155	1.03898	0.594666	1.0168	0.81606	0.487307	1.1321	0.655824	0.693278	0.562232	0.615398	0.634946	0.317208	0.658987	0.565342	0.819724	0.477237	0.835588	0.521368	0.742719	0.791885	0.432018	1.07832	0.313807	0.731312	0.815112	0.659543	0.540843	0.576482	0.391491	0.784625	1.07594	1.20403	0.874088	0.415637	0.687139	0.541839	0.596819	0.865946	0.755938	1.01082	0.344611	0.647143	0.56068
861	0.674623	1.19981	0.699083	0.814174	1.57257	0.766694	0.972091	0.490552	0.643185	0.848356	0.63808	0.454518	0.799839	0.44495	1.05488	0.705892	0.723066	1.0781	0.462251	1.02974	0.406301	0.743187	1.22195	0.614088	0.337407	0.248721	0.748438	1.64517	1.02301	1.11464	0.605052	0.673028	0.806768	0.928587	0.428581	1.0727	1.33106	0.779753	0.989639	0.560795	1.0168	0.81606	0.487307	1.1321	0.655824	0.693278	0.722897	0.615398	0.675929	0.317208	0.658987	0.565342	0.840004	0.477237	1.13034	0.628254	0.742719	0.791885	0.432018	1.07832	0.313807	0.731312	0.815112	0.659543	0.540843	0.576482	0.391491	0.527595	1.07594	1.20403	0.874088	0.401364	0.687383	0.677376	0.596819	0.865946	0.755938	1.01485	0.344611	0.613496	0.551739
862	0.562915	1.18251	0.699083	0.710642	1.52161	0.766694	0.972091	0.490552	0.643185	0.846475	0.63808	0.358217	0.90322	0.44495	1.11566	0.705892	0.723066	1.17484	0.462251	0.94135	0.364179	0.743187	1.06587	0.610303	0.337407	0.241019	0.760143	1.64517	1.00261	1.11464	0.605052	0.673028	0.806768	0.928587	1.22686	1.06743	1.33106	0.726387	0.989639	0.556554	0.922973	0.819059	0.487307	1.11743	0.655824	0.693278	0.722897	0.615398	0.675929	0.317208	0.671468	0.565342	0.819724	0.477237	0.835588	0.556814	0.742719	0.782647	0.432018	1.07832	0.313807	0.617511	0.809536	0.596439	0.438253	0.576482	0.358836	0.427848	1.04437	1.20403	0.875849	0.401364	0.687139	0.541839	0.596819	0.865946	0.662243	0.991508	0.508673	0.562286	0.545697
863	0.674623	1.18251	0.699083	0.671547	1.42583	0.766694	0.916477	0.490552	0.643185	0.846475	0.63808	0.358217	0.958015	0.404771	1.05488	0.705892	0.723066	1.05021	0.462251	1.02974	0.344333	0.743187	0.933538	0.614088	0.337407	0.248721	0.748438	1.63049	1.00261	1.13284	0.61682	0.709935	0.806768	0.889849	0.588477	1.06743	1.44038	0.637943	0.989639	0.560795	0.922973	0.861372	0.487307	1.07424	0.655824	0.580276	0.722897	0.615832	0.677743	0.317208	0.671468	0.484258	0.840004	0.370798	0.828604	0.556814	0.832838	0.674764	0.432018	1.07832	0.301097	0.617511	0.692332	0.659543	0.438253	0.576482	0.358836	0.427848	1.0051	1.23678	0.970771	0.514233	0.687383	0.541839	0.560483	0.840006	0.755938	0.938928	0.530171	0.553207	0.545697
864	0.68826	1.18251	0.71971	0.710642	1.31939	0.791384	0.916477	0.499888	0.643185	0.846475	0.738976	0.358217	1.04163	0.404771	1.05488	0.837005	0.9773	1.05021	0.54067	1.08603	0.344333	0.743187	1.06587	0.790361	0.337407	0.248721	0.681523	1.63049	1.02301	1.22531	0.61682	0.789524	0.806768	0.928587	0.588477	1.0727	1.44038	0.328004	0.989639	0.560795	1.0168	0.899909	0.374815	1.07424	0.758811	0.580276	0.793318	0.615832	0.702609	0.317208	0.74444	0.565342	0.855478	0.370798	0.828604	0.628254	0.841585	0.674764	0.640477	0.983761	0.301097	0.617511	0.815112	0.663336	0.438253	0.576482	0.358836	0.427848	1.0051	1.23678	1.06761	0.589551	0.73989	0.541839	0.596819	0.865946	0.755938	0.938928	0.619741	0.553207	0.545697
865	0.713751	1.19981	0.930336	0.716934	1.42583	0.800144	0.916477	0.499888	0.847512	0.848356	0.738976	0.454518	1.05036	0.44495	1.00689	0.849225	1.05589	1.05021	0.747438	1.09216	0.364179	0.752183	1.22195	0.797261	0.364963	0.257326	0.681523	1.64517	1.06697	1.22531	0.61682	0.798025	1.05236	0.928587	0.588477	1.1743	1.49091	0.328004	1.03898	0.599747	1.02014	0.899909	0.487307	1.11743	0.803982	0.580276	0.794006	0.620863	0.710375	0.317208	0.74444	0.60193	0.969695	0.477237	0.828604	0.723647	0.919894	0.706333	0.697574	0.983761	0.313807	0.731312	1.20547	0.749646	0.540843	0.610231	0.358836	0.527595	1.07594	1.32775	1.14763	0.589551	0.754923	0.677376	0.596819	0.913941	0.765544	0.991508	0.623586	0.553207	0.545697
866	0.778339	1.24277	0.999413	0.710642	1.42583	0.840615	0.916477	0.499888	0.925806	0.998722	0.738976	0.454518	1.05036	0.454894	1.00689	0.837005	1.17202	1.05021	0.761449	1.12077	0.406301	0.752183	1.28844	0.797261	0.337407	0.268282	0.681523	1.65938	1.06697	1.24167	0.61682	0.8744	1.05236	0.928587	0.588477	1.1743	1.58294	0.328004	1.03898	0.67813	1.25363	0.990358	0.487307	1.11743	0.84977	0.580276	0.853737	0.64744	0.710375	0.317208	0.74444	0.565342	0.969695	0.513179	0.771837	0.723647	0.980254	0.782647	0.698934	0.983761	0.374498	0.756945	1.2559	0.749646	0.438253	0.647509	0.358836	0.628848	1.07594	1.32775	1.14763	0.615225	0.775558	0.677376	0.596819	0.930586	0.765544	1.01485	0.719767	0.562286	0.551739
867	0.779624	1.17622	0.999413	0.710642	1.31939	0.929906	0.916477	0.499888	0.847512	0.848356	0.670153	0.347763	1.04163	0.454894	0.972221	0.849225	1.05589	1.05021	0.761449	1.09216	0.406301	0.752183	1.41871	0.797261	0.337407	0.268282	0.748438	1.65938	1.11129	1.24167	0.781066	1.01779	1.05236	0.928587	0.643354	1.1743	1.49091	0.320868	1.03898	0.694651	1.27721	0.990358	0.495371	1.11743	0.84977	0.521382	0.959267	0.702399	0.702609	0.338288	0.74444	0.484258	0.855478	0.55022	0.771837	0.723647	0.980254	0.743203	0.717076	0.983761	0.419326	0.756945	1.2559	0.749646	0.408054	0.647509	0.358836	0.784625	1.19213	1.32775	1.14763	0.589551	0.795557	0.677376	0.596819	1.04842	0.917389	1.01485	0.745627	0.562286	0.551739
868	0.779624	1.16902	0.999413	0.710642	1.31228	0.800144	0.905858	0.499888	0.768817	0.846475	0.670153	0.347763	1.04163	0.454894	0.90582	0.849225	0.9773	1.05021	0.761449	1.09216	0.719462	0.680595	1.28844	0.614088	0.218209	0.268282	0.748438	1.78608	1.06697	1.22531	0.64771	1.00088	0.806768	0.928587	0.588477	1.06743	1.44038	0.320868	1.18815	0.694651	1.27721	0.990358	0.495371	1.07424	0.803982	0.481107	0.959267	0.64744	0.677743	0.317208	0.808866	0.484258	0.855478	0.573475	0.447994	0.723647	0.980254	0.743203	0.729366	1.01482	0.442186	0.756945	1.20547	0.773925	0.387539	0.610231	0.358836	0.858588	1.07594	1.23678	1.06761	0.589551	0.775558	0.642848	0.596819	0.930586	0.765544	1.01485	0.783907	0.562286	0.551739
869	0.778339	1.10737	0.930336	0.710642	1.0455	0.800144	0.825381	0.490552	0.661496	0.680871	0.63808	0.275398	0.958015	0.44495	0.90582	0.837005	0.965485	1.05021	0.761449	1.08603	0.792636	0.670978	1.22195	0.610303	0.176192	0.257326	0.748438	1.64517	1.02301	1.13284	0.61682	0.976798	0.750766	0.889849	0.47639	0.966913	1.42106	0.312422	1.03898	0.67813	1.25363	0.990358	0.495371	0.97399	0.758811	0.481107	0.853737	0.620863	0.675929	0.255193	0.74444	0.409891	0.840004	0.573475	0.447994	0.723647	0.919894	0.743203	0.698934	0.983761	0.442186	0.617511	0.826587	0.773925	0.387539	0.576482	0.350936	0.628848	1.0051	1.20403	0.970771	0.552581	0.754923	0.541839	0.560483	0.930586	0.518327	0.991508	0.783907	0.553207	0.545697
870	0.778339	1.10737	0.699083	0.710642	1.0455	0.800144	0.807063	0.499888	0.643185	0.680871	0.63808	0.347763	1.04163	0.44495	0.90582	0.849225	0.965485	1.04595	0.761449	1.08603	0.808625	0.670978	1.22195	0.610303	0.176192	0.268282	0.760143	1.64517	1.00261	1.13284	0.605052	0.976798	0.750766	0.928587	0.47639	0.966913	1.42106	0.320868	1.18815	0.694651	1.25363	0.899909	0.495371	0.901872	0.606143	0.451246	0.794006	0.615832	0.677743	0.177602	0.671468	0.484258	0.840004	0.573475	0.38274	0.893529	0.841585	0.706333	0.698934	0.983761	0.639237	0.591552	0.826587	0.749646	0.377803	0.472191	0.358836	0.628848	0.703208	1.04557	0.970771	0.548739	0.73989	0.4858	0.504804	0.913941	0.50148	0.938928	0.783907	0.552953	0.545697
871	0.779624	1.10737	0.699083	0.716934	1.0455	0.800144	0.807063	0.499888	0.661496	0.680871	0.63808	0.454518	1.05036	0.468082	0.90582	0.849225	0.965485	1.04595	0.761449	1.08603	0.830234	0.680595	1.22195	0.614088	0.218209	0.365432	0.913558	1.64517	1.00261	1.22531	0.549046	1.00088	0.806768	1.11291	0.47639	0.966913	1.42106	0.328004	1.23942	0.736553	1.27637	0.899909	0.544188	0.901872	0.559336	0.451246	0.794006	0.620863	0.677743	0.177602	0.671468	0.565342	0.855478	0.741282	0.38274	0.893529	0.841585	0.706333	0.698934	0.983761	0.658366	0.591552	0.826587	0.773925	0.377803	0.429581	0.358836	0.628848	0.703208	1.04557	0.877408	0.514233	0.740029	0.541839	0.560483	0.913941	0.50148	0.991508	0.745627	0.482956	0.551739
872	0.779624	1.10737	0.673377	0.855712	1.0455	0.873337	0.807063	0.499888	0.661496	0.592668	0.63808	0.509534	1.05036	0.468082	0.707336	0.849225	0.618974	1.03347	0.912227	0.94135	0.84117	0.680595	1.22195	0.633177	0.123149	0.36649	0.748438	1.78608	1.00261	1.24167	0.549046	1.01779	0.829538	1.1799	0.387051	0.925989	1.13948	0.312422	1.23942	0.736553	1.27637	0.819059	0.544188	0.901872	0.519209	0.451246	0.793318	0.64744	0.677743	0.12925	0.658987	0.678669	0.855478	0.741282	0.38274	0.723647	0.841585	0.674764	0.698934	0.837514	0.658366	0.591552	0.815112	0.782325	0.377803	0.429581	0.350936	0.527595	0.66816	0.931213	0.877408	0.514233	0.73989	0.4858	0.675824	0.865946	0.472742	0.991508	0.719767	0.552953	0.56068
873	0.791017	1.10737	0.699083	0.859938	1.0455	0.930392	0.807063	0.499888	0.768817	0.592668	0.63808	0.579611	1.2559	0.468082	0.707336	0.849225	0.618974	0.995301	0.912227	0.94135	0.914458	0.680595	1.22195	0.633177	0.218209	0.365432	0.913558	1.78608	1.00261	1.29658	0.549046	1.01779	1.05236	1.23131	0.387051	0.925989	1.13948	0.379659	1.2816	0.827929	1.27637	0.937569	0.568867	0.901872	0.53062	0.451246	0.793318	0.702399	0.677743	0.12925	0.658987	0.727652	0.969695	0.745095	0.38274	0.686418	0.841585	0.674764	0.729366	0.837514	0.709636	0.591552	0.657207	0.931611	0.377803	0.392434	0.350936	0.527595	0.66816	0.931213	0.877408	0.548739	0.740029	0.4858	0.68686	0.865946	0.472742	0.991508	0.719767	0.552953	0.616098
874	0.791017	1.10737	0.930336	1.12003	1.0455	0.976683	0.807063	0.499888	0.847512	0.592668	0.63808	0.803946	1.43971	0.468082	0.707336	0.849225	0.618974	0.995301	0.912227	0.94135	1.12648	0.809132	1.22195	0.931844	0.244902	0.365432	0.96463	1.78608	1.00261	1.29658	0.61682	1.13103	1.06301	1.27657	0.387051	0.925989	1.13948	0.637943	1.28674	0.827929	1.27637	0.990358	0.636481	0.901872	0.53062	0.451246	0.793318	0.96613	0.702609	0.12925	0.658987	0.770593	1.04314	0.745095	0.38274	0.686418	0.841585	0.706333	0.729366	0.837514	0.797179	0.591552	0.657207	0.991961	0.387539	0.392434	0.350936	0.527595	0.66816	1.04557	0.877408	0.548739	0.754923	0.541839	0.739477	0.865946	0.472742	1.01485	0.719767	0.552953	0.685751
875	0.791017	1.10737	0.930336	1.12003	0.952204	1.02268	0.807063	0.499888	0.768817	0.592668	0.63536	0.803946	1.43971	0.399566	0.707336	0.705892	0.515067	0.992217	0.747438	0.94135	1.17506	0.809132	1.22195	0.931844	0.244902	0.365432	0.913558	1.78608	0.990161	1.4717	0.64771	1.01779	1.06301	1.27657	0.387051	0.853405	1.00797	0.637943	1.52858	0.827929	1.27637	0.990358	0.636481	0.847172	0.53062	0.451246	0.772063	0.702399	0.677743	0.12925	0.639839	0.727652	1.08658	0.741282	0.38274	0.686418	0.823088	0.674764	0.729366	0.837514	0.709636	0.591552	0.657207	1.15256	0.377803	0.392434	0.350936	0.527595	0.66816	1.20403	0.877408	0.548739	0.754923	0.541839	0.68686	0.865946	0.472742	1.01485	0.623586	0.552953	0.684897
876	0.816675	1.10737	0.999413	1.14653	0.890627	1.05159	0.807063	0.499888	0.768817	0.680871	0.63536	0.831122	1.43971	0.399566	0.707336	0.705892	0.515067	0.992217	0.747438	0.94135	1.34857	1.35527	1.41871	0.931844	0.244902	0.365432	0.913558	1.78608	1.00261	1.4717	0.64771	1.01779	1.06301	1.31756	0.387051	0.925989	1.00797	0.637943	1.61665	0.829855	1.27637	1.19609	0.78996	0.826552	0.559336	0.451246	0.772063	0.702399	0.702609	0.12925	0.639839	0.740877	1.08074	0.611464	0.38274	0.686418	0.823088	0.674764	0.729366	0.837514	0.709636	0.617511	0.657207	1.15256	0.377803	0.392434	0.350936	0.527595	0.66816	1.04557	0.877408	0.548739	0.754923	0.541839	0.739477	0.865946	0.472742	1.05863	0.719767	0.553207	0.685751
877	0.816675	0.839161	0.999413	1.12003	0.890627	1.23131	0.758519	0.580951	0.768817	0.680871	0.63536	0.831122	1.43971	0.369736	0.707336	0.634322	0.38356	0.992217	0.54067	0.94135	1.34857	1.37338	1.68183	1.01553	0.337407	0.365432	0.913558	1.78608	1.00261	1.4717	0.64771	1.13103	1.39926	1.34478	0.47639	0.853405	1.00797	0.654506	1.66554	0.827929	1.02014	1.19609	0.636481	0.618663	0.606143	0.429391	0.772063	0.702399	0.710375	0.12925	0.639839	0.727652	1.08074	0.591098	0.38274	0.682005	0.742719	0.674764	0.525579	0.983761	0.709636	0.766001	0.815112	1.16847	0.387539	0.429581	0.350936	0.527595	0.66816	1.04557	0.87071	0.548739	0.795557	0.642848	0.965832	0.913941	0.445552	1.15469	0.619741	0.553207	0.741473
878	0.816675	0.839161	0.999413	0.859938	0.890627	1.23131	0.758519	0.728149	0.661496	0.680871	0.63808	0.831122	1.2559	0.369736	0.707336	0.634322	0.38356	0.653409	0.747438	1.08603	1.34857	1.51182	1.72098	1.01553	0.337407	0.365432	0.748438	1.78957	1.00261	1.56593	0.549046	1.13103	1.39926	1.56254	0.47639	0.653252	0.923059	0.654506	1.66554	0.827929	1.02014	0.990358	0.636481	0.618663	0.951432	0.451246	0.793318	0.702399	0.924481	0.12925	0.639839	0.740877	1.08074	0.611464	0.447994	0.682005	0.742719	0.674764	0.525579	0.996022	0.843802	0.877828	0.826587	1.29986	0.387539	0.429581	0.350936	0.527595	0.66816	1.21227	0.87739	0.548739	0.806909	0.677376	1.34279	0.930586	0.445552	1.15469	0.508673	0.553207	0.897551
879	0.791017	0.839161	0.930336	0.892922	0.890627	1.23131	0.680811	0.827241	0.643185	0.680871	0.670153	0.860144	1.2559	0.399566	0.736837	0.705892	0.515067	0.992217	0.747438	1.08603	1.34857	1.55463	1.76952	1.01553	0.337407	0.365432	0.582974	1.78957	1.00261	1.56593	0.362461	1.13103	1.39926	1.56254	0.588477	0.653252	0.923059	0.683599	1.66554	0.827929	1.02014	0.937569	0.636481	0.618663	0.951432	0.451246	0.794006	0.702399	0.924481	0.12925	0.639839	0.770593	1.08074	0.611464	0.542077	0.682005	0.742719	0.674764	0.525579	0.996022	0.843802	1.22002	0.884283	0.991961	0.387539	0.429581	0.350936	0.527595	0.703208	1.21227	0.890787	0.548739	0.806909	0.677376	1.42659	1.01913	0.472742	1.22826	0.508673	0.553207	0.897551
880	0.816675	1.10737	0.930336	1.14653	0.913155	1.23834	0.680811	0.827891	0.661496	0.846475	0.687563	0.913902	1.43971	0.642287	0.882251	0.849225	0.578087	0.995301	0.938029	1.09216	1.52989	1.64177	1.84555	1.04503	0.337407	0.36649	0.748438	1.90496	1.02301	1.70728	0.362461	1.13848	1.53953	1.83523	0.643354	0.853405	1.00797	0.683599	1.90517	0.829855	1.27637	0.614689	0.78996	0.796495	0.967561	0.451246	0.853737	0.702399	1.01957	0.177602	0.639839	0.824727	1.08074	0.611464	0.828604	0.686418	0.823088	0.706333	0.729366	1.01482	0.959729	1.29212	0.994733	1.29986	0.600936	0.429581	0.358836	0.628848	0.778416	1.21227	1.02721	0.548739	0.806909	0.690124	1.542	1.04842	0.50148	1.28405	0.515805	0.613496	0.901677
881	0.816675	1.10737	0.930336	0.96006	0.890627	1.30223	0.758519	0.845233	0.768817	0.846475	0.687563	0.913902	1.43971	0.687467	0.882251	0.705892	0.578087	0.995301	1.22554	1.12077	1.52989	1.84809	1.84555	1.04503	0.38074	0.372945	0.913558	1.78957	1.03446	1.72647	0.449524	1.15423	1.53953	1.85379	1.33923	0.853405	0.923059	0.683599	1.90517	0.948051	1.27721	0.614689	0.78996	0.618663	1.00368	0.458533	0.959267	0.702399	1.05932	0.177602	0.639839	0.770593	1.08074	0.673233	0.828604	0.686418	0.841585	0.706333	0.740661	1.10205	1.089	1.64869	1.11801	1.52594	0.600936	0.472191	0.367991	0.628848	1.0051	1.21227	1.02721	0.548739	0.8981	0.792251	1.542	1.14961	0.518327	1.35445	0.515805	0.641071	0.912755
882	1.10021	1.16902	0.930336	1.14653	0.906001	1.50289	0.680811	0.845233	0.925806	0.846475	0.687563	0.913902	1.49841	0.737374	0.882251	0.849225	0.600797	0.992217	1.22554	1.12077	1.52989	1.91252	2.02833	1.04503	0.38074	0.372945	0.748438	1.78957	1.06697	1.84888	0.449524	1.15423	1.53953	1.85379	1.69802	0.925989	1.00797	0.683599	1.95681	1.02049	1.28691	0.614689	0.958294	0.796495	1.3542	0.458533	0.959267	0.96613	1.066	0.177602	0.639839	0.770593	1.08658	0.741282	0.828604	0.699244	0.841585	0.706333	0.740661	1.01482	1.089	1.70623	1.28749	1.29986	0.600936	0.472191	0.367991	0.736001	1.07594	1.21227	1.03986	0.548739	0.8981	0.792251	1.542	1.36216	0.669045	1.35445	0.552913	0.643793	1.25305
883	0.881307	1.10737	1.22949	0.96006	0.890627	1.50289	0.758519	0.845233	0.925806	0.846475	0.687563	0.860144	1.49841	0.737374	0.90582	0.705892	0.600797	0.992217	1.22554	1.12077	1.52838	1.91252	1.84555	1.08374	0.38074	0.473458	0.913558	1.78608	1.11129	1.84888	0.449524	1.15423	1.53953	1.85379	1.73652	0.853405	1.00797	0.654506	1.95681	1.02049	1.28691	0.937569	1.13563	0.618663	1.3542	0.458533	0.853737	0.96613	1.05932	0.177602	0.639839	0.740877	1.08074	0.745095	0.828604	0.699244	0.841585	0.706333	0.740661	1.01482	0.959729	1.70623	1.11801	1.52594	0.723027	0.472191	0.391491	0.736001	1.0051	1.21702	1.02721	0.548739	0.806909	0.792251	1.542	1.36216	0.669045	1.28405	0.515805	0.641071	1.25305
884	0.881307	1.16902	1.22949	0.966264	0.906001	1.50289	0.807063	0.845233	0.936927	0.846475	0.687563	0.913902	1.49841	0.817244	0.90582	0.705892	0.600797	0.653409	1.2273	1.12077	1.52989	1.91252	1.84555	1.08374	0.448895	0.674847	0.720082	1.78608	1.11129	1.84888	0.412922	1.15423	1.39926	1.93287	1.73652	0.853405	1.00797	0.654506	1.95681	1.1058	1.30435	0.614689	1.16769	0.796495	1.3542	0.481107	0.853737	1.08458	1.066	0.187756	0.541239	0.740877	1.35401	0.817926	0.828604	0.699244	0.841585	0.706333	0.729366	1.10205	1.089	1.70623	0.994733	1.52594	0.790931	0.472191	0.397407	0.736001	1.0051	1.21227	1.02721	0.548739	0.806909	0.792251	1.57462	1.36216	0.669045	1.35445	0.552913	0.553207	1.25305
885	0.816675	1.16902	1.22949	0.966264	0.890627	1.30223	0.807063	0.845233	0.925806	0.846475	0.687563	0.860144	1.38787	0.830555	0.90582	0.705892	0.600797	0.548578	1.2273	1.12077	1.52989	1.84809	1.72098	1.08374	0.448895	0.473458	0.720082	1.78608	1.06697	1.84888	0.362461	1.13848	1.21252	1.93287	1.73652	0.853405	0.923059	0.654506	1.95681	1.1058	1.30435	0.571982	1.16769	0.548564	1.22791	0.481107	0.853737	1.08458	1.066	0.187756	0.541239	0.727652	1.35401	0.862907	0.828604	0.699244	0.841585	0.706333	0.729366	1.10205	1.089	1.64869	0.884283	1.77861	0.790931	0.429581	0.461804	0.736001	1.0051	1.21227	1.02721	0.510734	0.754923	0.690124	1.57462	1.36216	0.693834	1.28405	0.515805	0.476964	1.25305
886	0.816675	1.16902	0.930336	0.966264	0.819907	1.23834	0.807063	0.845233	0.925806	0.846475	0.672302	0.831122	1.38787	0.976486	0.90582	0.705892	0.600797	0.536704	1.22554	1.12077	1.52989	1.91252	1.55716	1.08374	0.448895	0.674847	0.720082	1.63049	1.06697	1.84888	0.322301	1.13103	1.06301	1.93287	1.73652	0.966913	0.923059	0.654506	1.90517	1.1058	1.30435	0.517026	1.16769	0.521721	1.0572	0.481107	0.794006	0.96613	1.05932	0.187756	0.541239	0.678669	1.35401	0.862907	0.828604	0.699244	0.841585	0.706333	0.729366	1.10205	1.089	1.40633	0.826587	2.02436	0.790931	0.392434	0.521387	0.736001	1.0051	1.1863	1.03986	0.510734	0.740029	0.690124	1.57462	1.37941	0.765544	1.22826	0.515805	0.411635	0.912755
887	0.816675	1.16902	0.803726	0.96006	0.530358	1.50289	0.758519	0.845233	0.925806	0.986663	0.672302	0.803946	1.38787	0.992296	0.882251	0.634322	0.578087	0.536704	1.22554	1.12077	1.52989	1.84809	1.55716	1.08374	0.389607	0.674847	0.582974	1.36492	1.03446	1.84888	0.322301	1.13103	1.05236	1.93287	1.69802	0.966913	0.923059	0.417095	1.66554	1.1058	1.30435	0.437435	1.13563	0.521721	1.22791	0.458533	0.793318	0.64744	1.01957	0.230453	0.518465	0.489105	1.35401	0.890792	0.824668	0.686418	0.823088	0.706333	0.724132	1.10205	0.959729	1.29212	0.711527	2.02884	0.842439	0.429581	0.461804	0.628848	1.0051	1.09829	1.03986	0.548739	0.740029	0.690124	1.57462	1.37941	0.765544	1.15469	0.552913	0.411635	0.910429
888	0.778339	1.16902	0.803726	0.903161	0.491713	1.50289	0.586244	0.845233	0.925806	0.908713	0.672302	0.579611	1.38787	0.992296	0.882251	0.634322	0.578087	0.536704	0.938029	1.12077	1.52838	1.55463	1.55716	1.05463	0.389607	0.674847	0.561725	1.01048	1.03446	1.84888	0.296754	1.15423	0.829538	1.93287	1.69802	0.966913	1.00797	0.654506	1.66554	1.01793	1.38713	0.437435	0.958294	0.521721	1.3542	0.458533	0.959267	0.64744	1.05932	0.255193	0.518465	0.489105	1.08074	0.890792	0.793765	0.686418	0.742719	0.706333	0.724132	1.10205	0.938194	1.22002	0.826587	2.02436	0.842439	0.429581	0.400245	0.713668	0.807828	1.09829	1.03986	0.548739	0.740029	0.677376	1.57462	1.37941	0.693834	1.06514	0.552913	0.476964	0.910429
889	0.715998	1.10737	0.803726	0.903161	0.491713	1.50289	0.586244	0.845233	0.925806	0.908713	0.672302	0.579611	1.38787	0.976486	0.882251	0.634322	0.578087	0.548578	1.22554	1.12077	1.52838	1.55463	1.55716	1.08374	0.448895	0.675014	0.582974	1.01048	1.03446	1.84888	0.322301	1.15986	1.05236	1.93287	1.14069	0.853405	1.11625	0.654506	1.90517	0.948518	1.30435	0.437435	0.78996	0.521721	1.49029	0.451246	0.959267	0.633919	1.01957	0.372395	0.536949	0.363886	0.855478	0.862907	0.714575	0.682005	0.726551	0.706333	0.729366	1.25607	0.938194	0.877828	0.826587	2.02436	0.790931	0.429581	0.397407	0.713668	0.778416	1.09829	1.06384	0.548739	0.765013	0.690124	1.57462	1.36216	0.669045	1.05863	0.615245	0.476964	0.897551
890	0.715998	1.10737	0.803726	0.915886	0.451129	1.51844	0.586244	0.845233	0.936927	0.908713	0.672302	0.579611	1.38787	0.976486	0.9553	0.612621	0.578087	0.992217	1.2273	1.12077	1.19343	1.59666	1.55716	1.13556	0.726371	0.692516	0.720082	1.01048	1.03347	2.00511	0.362461	1.22264	1.06301	1.85379	1.14069	0.966913	1.11625	0.417095	1.95681	0.948518	1.30435	0.517026	0.774926	0.521721	1.49029	0.451246	0.959267	0.64744	1.05932	0.372395	0.536949	0.363886	0.855478	0.862907	0.793765	0.666172	0.726551	0.706333	0.740661	1.25607	0.843802	1.22002	0.826587	2.02436	0.842439	0.429581	0.400245	0.713668	0.740865	1.1863	1.07426	0.552581	0.806909	0.792251	1.542	1.14961	0.693834	1.05863	0.615245	0.519437	0.910429
891	0.715998	1.10737	0.930336	0.915886	0.464152	1.51844	0.571114	0.827891	0.936927	0.908713	0.672302	0.579611	1.38787	0.976486	0.882251	0.612621	0.578087	0.992217	1.37158	1.16578	1.19343	1.59666	1.55716	1.13556	0.726371	0.692516	0.582974	1.0241	1.03347	2.00511	0.412922	1.22264	1.06301	1.85379	1.14069	0.966913	1.11625	0.417095	1.95681	0.948518	1.30435	0.571982	0.762921	0.548564	1.49029	0.429391	0.959267	0.633919	1.05932	0.372395	0.541239	0.476759	0.855478	0.862907	0.714575	0.666172	0.726551	0.610745	0.772966	1.33559	0.843802	1.22002	0.826587	2.02436	0.842439	0.429581	0.397407	0.736001	0.740865	1.1863	1.06384	0.552581	0.806909	0.792251	1.542	1.14961	0.693834	0.917901	0.615245	0.519437	0.910429
892	0.715998	0.942707	0.803726	0.915886	0.464152	1.51844	0.571114	0.939466	0.991439	0.908713	0.687563	0.509534	1.34604	0.976486	0.882251	0.525993	0.578087	0.995301	1.37158	1.16578	1.19343	1.59666	1.55716	1.08374	0.721556	0.826982	0.582974	1.0241	1.03347	2.00511	0.449524	1.22264	1.21252	1.85379	1.69802	1.08096	1.13948	0.654506	1.95681	0.948518	1.27721	0.571982	0.762921	0.57477	1.49029	0.421154	0.789877	0.633919	1.01957	0.372395	0.541239	0.476759	0.699054	0.862907	0.714575	0.638429	0.571168	0.610745	0.772966	1.33559	0.92941	1.22002	0.843347	1.77861	0.842439	0.429581	0.397407	0.736001	0.740865	1.1863	1.06384	0.552581	0.765013	0.792251	1.42659	1.14961	0.693834	0.722637	0.552913	0.547494	0.910429
893	0.715998	0.942707	0.803726	0.915886	0.530358	1.51844	0.559868	1.03394	1.00166	0.986663	0.76424	0.579611	1.38787	0.830555	0.753297	0.612621	0.578087	0.995301	1.48704	1.16578	1.19343	1.81916	1.72098	1.08374	0.448895	0.851025	0.582974	1.30521	1.03347	1.72647	0.549046	1.22264	1.21252	1.83523	1.14069	1.08096	1.13948	0.654506	1.95978	0.948518	1.27721	0.571982	0.762921	0.796495	1.43861	0.386074	0.789877	0.64744	0.924481	0.377048	0.541239	0.476759	0.699054	0.818397	0.639176	0.666172	0.571168	0.612367	0.772966	1.25607	0.92941	1.29212	0.843347	1.77861	0.842439	0.472191	0.397407	0.858588	0.740865	1.1863	1.06384	0.591169	0.806909	0.792251	1.34279	1.14961	0.693834	0.854366	0.552913	0.547494	0.912755
894	0.715998	1.10737	0.803726	0.915886	0.757013	1.50289	0.571114	1.1012	0.991439	0.986663	0.941392	0.803946	1.34604	0.976486	0.882251	0.774094	0.600797	1.04595	1.48704	1.25136	1.19343	1.59666	1.75577	1.05463	0.448895	0.875836	0.582974	1.0241	0.92481	1.70728	0.449524	1.1683	0.829538	1.85379	1.14069	1.01206	1.11625	0.671536	1.95681	0.948518	1.27721	0.543511	0.762921	0.796495	1.3542	0.421154	0.789877	0.846736	0.882972	0.427272	0.694638	0.489105	0.668928	0.818397	0.714575	0.682005	0.547756	0.706333	0.772966	1.25607	0.938194	1.24839	0.884283	1.65204	0.790931	0.429581	0.400245	0.874325	0.703208	1.1863	1.06384	0.591169	0.765013	0.745924	1.34279	1.14961	0.693834	0.917901	0.552913	0.641071	0.912755
895	0.596658	1.10737	0.673377	0.915886	0.530358	1.23834	0.571114	1.03394	0.936927	0.986663	0.76424	0.621195	1.23509	0.830555	0.882251	0.612621	0.578087	1.15102	1.48704	1.25136	1.12648	1.59666	1.72098	1.04503	0.448895	0.875836	0.582974	1.01048	0.909739	1.69447	0.449524	1.15986	0.749141	1.85379	1.14069	0.966913	0.923059	0.671536	1.90517	0.904579	1.27637	0.470387	0.762921	0.763143	1.22791	0.458533	0.772063	0.711357	0.808705	0.427272	0.694638	0.476759	0.668928	0.776894	0.714575	0.666172	0.547756	0.612367	0.740661	1.25607	0.92941	1.24839	0.843347	1.52594	0.74571	0.399047	0.482307	0.858588	0.643239	1.1863	1.03986	0.552581	0.740029	0.690124	1.00265	1.14961	0.669045	0.911727	0.552913	0.641071	0.910429
896	0.596658	0.942707	0.579587	0.915886	0.464152	1.23643	0.571114	0.939466	0.900407	0.986663	0.695711	0.579611	1.07636	0.830555	0.882251	0.525993	0.515067	1.15102	1.37158	1.16578	1.04735	1.51182	1.55716	1.0377	0.389607	0.875836	0.720082	1.0012	0.909739	1.56593	0.449524	1.15423	0.712484	1.68501	1.14069	0.936129	0.856744	0.654506	1.67541	0.90086	0.945301	0.437435	0.636481	0.57477	1.21411	0.421154	0.72787	0.633919	0.80403	0.472358	0.541239	0.349918	0.639566	0.673233	0.714575	0.638429	0.537967	0.610745	0.729366	1.10205	0.843802	0.877828	0.826587	1.14632	0.723027	0.399047	0.521387	0.736001	0.643239	1.09829	1.02721	0.548739	0.733222	0.642848	1.00265	1.01913	0.605078	0.911727	0.515805	0.641071	0.760305
897	0.540023	0.942707	0.579587	0.96006	0.464152	1.23244	0.586244	0.827891	0.895868	0.986663	0.687563	0.463048	1.07636	0.829832	0.882251	0.525993	0.515067	1.15102	1.2273	1.07123	1.04735	0.834258	1.3495	1.0377	0.389607	0.875836	0.867296	1.0012	0.909739	1.56305	0.412922	1.15986	0.732249	1.68501	1.14069	0.936129	0.835956	0.654506	1.61665	0.829855	0.94162	0.305521	0.636481	0.57477	1.0572	0.458533	0.694623	0.631178	0.80403	0.481333	0.541239	0.349918	0.639566	0.673233	0.714575	0.590466	0.429061	0.441338	0.729366	1.01769	0.843802	0.834573	0.7949	1.14632	0.723027	0.399047	0.522363	0.736001	0.643239	1.04557	0.87739	0.510734	0.733222	0.690124	1.00265	1.01913	0.515724	0.854366	0.515805	0.641071	0.747752
898	0.398903	0.900815	0.673377	0.96006	0.452257	1.23643	0.653038	0.827891	0.895868	1.13765	0.687563	0.463048	1.07636	0.830555	0.882251	0.525993	0.578087	0.995301	1.22554	1.07123	1.0304	1.51182	1.3258	1.04503	0.448895	0.875836	0.867296	1.0012	0.909739	1.4717	0.412922	1.1683	0.732249	1.85379	1.14069	0.936129	0.835956	0.671536	1.61665	0.827929	0.866267	0.305521	0.636481	0.57477	1.21411	0.471457	0.694623	0.58319	0.808705	0.481333	0.694638	0.349918	0.63195	0.673233	0.714575	0.590466	0.429061	0.420518	0.724132	1.01769	0.843802	0.877828	0.711527	1.52594	0.74571	0.399047	0.583679	0.736001	0.643239	1.03584	0.87739	0.510734	0.733222	0.691223	1.28479	0.858217	0.515724	0.911727	0.515805	0.641071	0.747752
899	0.374644	0.770403	0.803726	0.915886	0.451129	1.23643	0.835998	0.827891	0.900407	1.14805	0.695711	0.449984	1.07636	0.830555	0.882251	0.525993	0.578087	0.548578	1.22554	1.0682	0.956141	1.59666	1.3258	1.04503	0.448895	0.99251	0.720082	1.0012	0.909739	1.4717	0.412922	1.1683	0.732249	1.68501	1.14069	0.757461	0.835956	0.671536	1.55507	0.62571	0.828018	0.437435	0.636481	0.57477	1.21411	0.503394	0.694623	0.631178	0.882972	0.481333	0.694638	0.292345	0.668928	0.661056	0.714575	0.590466	0.429061	0.389993	0.724132	1.01769	0.778459	1.24839	0.711527	1.52594	0.790931	0.429581	0.612521	0.736001	0.643239	1.03584	0.87739	0.392116	0.740029	0.745924	1.00265	1.01913	0.605078	0.917901	0.481744	0.641071	0.747752
900	0.398903	0.900815	0.842629	0.915886	0.452257	1.23834	0.871595	0.841271	0.936927	1.25315	0.76424	0.463048	1.07636	0.976486	0.882251	0.612621	0.578087	0.461693	1.22554	1.07123	1.0304	1.78782	1.3258	1.05463	0.479275	1.13009	0.561725	1.0241	0.909739	1.4717	0.449524	1.22264	0.749141	1.68501	1.14069	0.936129	0.856744	0.683599	1.55507	0.827929	0.866267	0.470387	0.762921	0.709449	1.22791	0.503394	0.72787	0.631178	0.924481	0.510031	0.778928	0.349918	0.699054	0.673233	0.788794	0.590466	0.537967	0.389993	0.740661	1.10205	0.778459	1.29212	0.7949	1.52594	0.790931	0.540209	0.723317	0.874325	0.740865	1.09829	0.87739	0.510734	0.765013	0.792251	1.28479	1.11739	0.669045	1.05863	0.515805	0.868713	0.760305
901	0.398903	0.770403	0.842629	0.915886	0.452257	1.23834	0.981977	0.867237	0.936927	1.25315	0.695711	0.449984	0.880365	0.976486	0.882251	0.525993	0.578087	0.461693	1.22554	1.0682	0.956141	1.81916	1.19041	1.05463	0.479275	1.13009	0.561725	1.0012	0.909739	1.45384	0.525616	1.1683	0.732249	1.68501	1.13225	0.936129	0.919452	0.932938	1.52636	0.62571	0.828018	0.543511	0.762921	0.681823	1.22791	0.609011	0.772063	0.631178	0.882972	0.510031	0.936937	0.292345	0.713639	0.673233	0.793765	0.590466	0.547756	0.372902	0.724132	1.10205	0.727593	1.40633	0.711527	1.52594	0.790931	0.540209	0.728081	0.874325	0.778416	1.09829	0.864029	0.510734	0.806909	0.792251	1.34279	1.11739	0.693834	1.06514	0.552913	1.04551	0.760305
902	0.374644	0.741927	0.842629	0.915886	0.452257	1.23834	0.871595	0.867237	0.936927	1.25315	0.695711	0.449984	0.588925	0.830555	0.801228	0.523537	0.578087	0.413084	1.02531	1.0682	0.909369	1.78782	1.12014	1.04503	0.448895	1.23749	0.493075	1.0012	0.887079	1.41334	0.495456	1.15986	0.676901	1.65485	0.958938	0.757461	0.856744	0.683599	1.39009	0.529547	0.684457	0.543511	0.762921	0.57477	1.22791	0.609011	0.772063	0.631178	1.01957	0.524595	0.936937	0.292345	0.713639	0.661056	0.788794	0.583236	0.547756	0.372902	0.696607	1.10205	0.640345	1.40633	0.681584	1.43977	0.74571	0.685129	0.728081	0.801296	0.744035	1.09829	0.750583	0.392116	0.806909	0.745924	1.28479	1.11739	0.669045	1.05863	0.552913	1.04551	0.747752
903	0.363953	0.71923	1.1256	0.903161	0.451129	1.23643	0.871595	0.939466	0.936927	1.44565	0.672302	0.449984	0.575477	0.830555	0.882251	0.417422	0.578087	0.461693	1.02531	1.0682	0.870963	1.59666	1.12014	1.0377	0.479275	1.2718	0.561725	0.982519	0.864501	1.41334	0.525616	1.1683	0.667502	1.624	1.13225	0.757461	0.856744	0.932938	1.52636	0.513738	0.684457	0.614689	0.762921	0.548564	1.22791	0.615615	0.789877	0.631178	1.01957	0.602345	0.96978	0.292345	0.713639	0.661056	0.714575	0.583236	0.547756	0.403045	0.525579	1.20807	0.623886	1.40633	0.681584	1.14632	0.74571	0.816466	0.728081	0.801296	0.778416	1.09829	0.750583	0.531965	0.806909	0.745924	1.00265	1.11739	0.669045	1.06514	0.615245	1.04551	0.747752
904	0.363953	0.621262	1.1256	0.892922	0.435655	1.23643	0.871595	0.867237	0.936927	1.30607	0.640371	0.449984	0.49731	0.829832	0.882251	0.318564	0.578087	0.461693	1.02531	1.0682	0.870478	1.59666	1.06611	1.0377	0.721556	1.51509	0.561725	0.982519	0.845293	1.41334	0.525616	1.15423	0.667502	1.48609	1.13225	0.757461	0.856744	0.751627	1.52636	0.480533	0.657741	0.614689	0.531558	0.521721	1.22791	0.609011	0.772063	0.631178	1.07472	0.589652	0.936937	0.292345	0.699054	0.611464	0.639176	0.590466	0.537967	0.372902	0.481836	1.10205	0.604733	1.40633	0.681584	1.08386	0.74571	0.848757	0.723317	0.736001	0.744035	1.03584	0.607609	0.392116	0.765013	0.691223	0.983799	1.09766	0.605078	1.06514	0.552913	1.04551	0.684897
905	0.363953	0.583419	1.1256	0.87804	0.392226	1.23643	0.835998	0.841271	0.936927	1.30607	0.586375	0.446113	0.49731	0.693316	0.882251	0.286717	0.526647	0.461693	1.02531	1.03463	0.825309	1.46472	0.998992	1.0377	0.726371	1.51509	0.561725	0.945256	0.845293	1.28355	0.525616	1.15423	0.667502	1.41921	1.13225	0.757461	0.856744	0.683599	1.52636	0.480533	0.637907	0.614689	0.493093	0.500323	1.22791	0.609011	0.72787	0.568118	1.13002	0.589652	0.936937	0.292345	0.668928	0.591098	0.639176	0.525435	0.537967	0.372902	0.481836	1.01769	0.515872	1.24839	0.672901	1.08318	0.74571	0.848757	0.723317	0.721417	0.744035	1.03584	0.607609	0.392116	0.765013	0.691223	0.98182	0.915879	0.605078	0.963907	0.552913	0.641071	0.621983
906	0.363953	0.583419	1.1256	0.87804	0.392226	1.23643	0.835998	0.839179	0.936927	1.30607	0.586375	0.379319	0.418947	0.829832	0.896396	0.318564	0.526647	0.548578	1.02531	1.03463	0.697973	0.834258	0.893695	1.0377	0.730624	1.51509	0.561725	0.84812	0.845293	1.20583	0.525616	1.15423	0.667502	1.41921	0.958938	0.870872	0.919452	0.683599	1.39009	0.350924	0.615234	0.543511	0.47572	0.482924	1.22791	0.503394	0.694623	0.631178	1.19697	0.55937	0.936937	0.292345	0.63195	0.575309	0.615099	0.525435	0.547756	0.372902	0.456423	0.868503	0.499613	1.22138	0.672901	1.01902	0.755266	0.848757	0.612521	0.716052	0.740865	0.999668	0.605392	0.356334	0.733222	0.691223	0.98182	0.858217	0.515724	0.911727	0.615245	0.583155	0.596764
907	0.363953	0.583419	0.842629	0.87804	0.435655	1.23244	0.653038	0.771025	0.936927	1.25315	0.438214	0.379319	0.418947	0.829832	0.801228	0.318564	0.511922	0.461693	0.896583	0.941725	0.697973	0.807131	0.829331	1.03563	0.730624	1.2718	0.561725	0.84812	0.839733	1.20583	0.495456	1.04221	0.622444	1.11959	0.958938	0.757461	0.919452	0.683599	1.27739	0.350924	0.615234	0.502833	0.47572	0.500323	1.21411	0.471457	0.690866	0.631178	1.19697	0.524595	0.778928	0.292345	0.513113	0.501777	0.615099	0.525435	0.429061	0.372902	0.456423	0.627281	0.499613	1.0919	0.662103	1.01902	0.755266	0.816466	0.522363	0.713668	0.643239	0.999668	0.605392	0.293553	0.674384	0.616293	0.952264	0.728797	0.501807	0.897553	0.552913	0.547494	0.513947
908	0.374644	0.621262	0.842629	0.892922	0.451129	1.23244	0.835998	0.771025	0.965272	1.14805	0.403425	0.446113	0.49731	0.830555	0.801228	0.318564	0.511922	0.461693	1.02531	0.941725	0.825309	0.807131	0.785122	1.03563	0.726371	0.99251	0.561725	0.945256	0.839733	1.20583	0.525616	1.04221	0.488847	1.0369	0.958938	0.757461	0.919452	0.671536	1.0747	0.400188	0.615234	0.534068	0.493093	0.500323	1.0572	0.471457	0.585553	0.631178	1.19697	0.510031	0.694638	0.292345	0.63195	0.501777	0.610603	0.525435	0.429061	0.372902	0.456423	0.613412	0.499613	0.834573	0.625984	0.915121	0.74571	0.540209	0.522363	0.421598	0.643239	0.886921	0.569712	0.356334	0.669138	0.481572	0.943895	0.59056	0.501807	0.854366	0.552913	0.547494	0.513947
909	0.398903	0.71923	0.842629	0.903161	0.452257	1.23244	0.835998	0.761	1.00166	1.13765	0.40071	0.446113	0.575477	0.830555	0.753297	0.417422	0.483277	0.461693	0.896583	0.878199	0.825309	0.757811	0.785122	0.84231	0.721556	0.875836	0.561725	0.945256	0.845293	1.20583	0.842547	0.957309	0.488847	0.989842	0.958938	0.757461	1.04353	0.751627	1.0747	0.480533	0.637907	0.534068	0.531558	0.525553	1.0572	0.471457	0.544265	0.633919	1.40616	0.472358	0.694638	0.283779	0.668928	0.501777	0.605165	0.590466	0.429061	0.401288	0.453429	0.613412	0.497311	0.799982	0.625984	0.85185	0.74571	0.399047	0.522363	0.713668	0.740865	0.801488	0.569712	0.356334	0.622475	0.438489	0.886144	0.59056	0.515724	0.854366	0.615245	0.583155	0.513947
910	0.540023	0.71923	1.1256	0.903161	0.464152	1.1336	0.871595	0.737614	1.00166	0.908713	0.40071	0.446113	0.49731	0.830555	0.801228	0.417422	0.483277	0.461693	0.896583	0.878199	0.825309	0.730766	0.785122	0.755701	0.479275	0.826982	0.720082	0.982519	0.839733	1.20583	0.842547	0.862042	0.42261	0.83695	0.958938	0.696398	0.919452	0.671536	1.0747	0.480533	0.637907	0.534068	0.531558	0.548564	0.826091	0.503394	0.53937	0.633919	1.27654	0.440724	0.694638	0.255775	0.668928	0.468287	0.605165	0.633824	0.429061	0.401288	0.453429	0.613412	0.499613	0.741522	0.625984	0.85185	0.585368	0.388502	0.612521	0.716052	0.740865	0.801488	0.569712	0.293553	0.594686	0.419348	0.789015	0.59056	0.515724	0.722637	0.615245	1.04551	0.513947
911	0.398903	0.621262	1.1256	0.87804	0.452257	1.00699	0.871595	0.707351	0.965272	0.865886	0.40071	0.446113	0.418947	0.829832	0.801228	0.318564	0.483277	0.461693	0.836641	0.878199	0.825309	0.627606	0.752282	0.690765	0.389607	0.722712	0.720082	0.945256	0.827373	1.08052	0.842547	0.723986	0.420194	0.83695	0.823977	0.672329	0.856744	0.577057	0.958823	0.400188	0.615234	0.502833	0.493093	0.525553	0.799859	0.503394	0.53937	0.631178	1.19697	0.427272	0.694638	0.210477	0.63195	0.43992	0.605165	0.590466	0.429061	0.401288	0.44155	0.613412	0.499613	0.700122	0.589378	0.814542	0.570865	0.385627	0.612521	0.713668	0.643239	0.801488	0.569712	0.291298	0.545246	0.347237	0.789015	0.542255	0.501807	0.722637	0.615245	0.652698	0.482937
912	0.374644	0.583419	1.1256	0.873164	0.452257	0.966709	0.871595	0.707351	0.936927	0.908713	0.40071	0.379319	0.415471	0.693316	0.896396	0.318564	0.389772	0.682242	0.830083	0.878199	0.697973	0.588948	0.710487	0.755701	0.389607	0.722712	0.561725	0.945256	0.815143	1.00683	0.772473	0.723986	0.365358	0.83695	0.771049	0.559281	0.856744	0.671536	0.898998	0.350924	0.52161	0.502833	0.47572	0.525553	0.746274	0.471457	0.470165	0.601623	1.13002	0.440724	0.694638	0.191215	0.602022	0.40927	0.589716	0.590466	0.427913	0.402252	0.397315	0.592708	0.497311	0.613544	0.502609	0.814542	0.570865	0.385627	0.522363	0.713668	0.597301	0.800434	0.499629	0.288391	0.53996	0.217297	0.744041	0.471604	0.46919	0.540748	0.615245	0.583155	0.482937
913	0.287971	0.583419	1.1256	0.784049	0.452257	0.64643	0.871595	0.737614	0.900407	0.908713	0.40071	0.446113	0.409744	0.61057	0.896396	0.318564	0.389772	0.682242	0.836641	0.878199	0.697973	0.570789	0.62551	0.755701	0.479275	0.722712	0.560272	0.945256	0.792095	0.967072	0.842547	0.842715	0.420194	0.83695	0.718441	0.559281	0.835956	0.589043	0.898657	0.337884	0.452076	0.534068	0.406194	0.500323	0.728664	0.471457	0.53937	0.601623	0.882972	0.472358	0.694638	0.188847	0.602022	0.324357	0.589716	0.525435	0.427913	0.402252	0.397315	0.59348	0.470738	0.46951	0.494872	0.814542	0.585368	0.388502	0.522363	0.421598	0.56928	0.753123	0.319569	0.291298	0.545246	0.217297	0.683536	0.446853	0.437064	0.540748	0.357947	0.583155	0.456278
914	0.287971	0.621262	0.842629	0.784049	0.464152	0.64643	0.835998	0.737614	0.895868	0.908713	0.333957	0.449984	0.409744	0.693316	0.801228	0.384788	0.310187	0.682242	0.896583	0.795846	0.697973	0.570789	0.550465	0.755701	0.479275	0.692516	0.560272	0.945256	0.785051	0.767128	0.842547	0.842715	0.42261	0.821185	0.702881	0.651571	0.835956	0.589043	0.898998	0.337884	0.452076	0.502833	0.378823	0.525553	0.728664	0.457127	0.53937	0.601623	0.808705	0.472358	0.572041	0.191215	0.602022	0.324357	0.497045	0.525435	0.421704	0.402252	0.44155	0.592708	0.404671	0.350613	0.37894	0.719667	0.570865	0.388502	0.482307	0.421598	0.505203	0.653557	0.319569	0.291298	0.545246	0.217297	0.569912	0.435101	0.46919	0.514694	0.357947	0.583155	0.482937
915	0.287971	0.621262	1.1256	0.784049	0.464152	0.966709	0.653038	0.761	0.686864	0.908713	0.333957	0.449984	0.415471	0.693316	0.896396	0.417422	0.310187	0.682242	0.896583	0.715613	0.697973	0.566394	0.550465	0.84231	0.479275	0.722712	0.561725	0.945256	0.785051	0.528292	0.842547	0.862042	0.488847	0.821185	0.702881	0.672329	0.835956	0.671536	0.898998	0.318252	0.433058	0.534068	0.378823	0.500323	0.728664	0.421154	0.470165	0.568118	0.80403	0.474632	0.694638	0.188847	0.602022	0.324357	0.589716	0.509277	0.427913	0.402252	0.44155	0.592708	0.404671	0.402798	0.494872	0.719667	0.53088	0.399047	0.400245	0.421598	0.505203	0.583289	0.518833	0.291298	0.545246	0.217297	0.569912	0.435101	0.46919	0.506744	0.357947	0.652698	0.513947
916	0.287971	0.621262	1.1256	0.784049	0.518239	0.966709	0.653038	0.761	0.478366	0.908713	0.333957	0.449984	0.409744	0.693316	0.896396	0.523537	0.310187	0.682242	1.0085	0.795846	0.697973	0.570789	0.523728	0.755701	0.479275	0.722712	0.760298	0.945256	0.729072	0.649868	0.88967	0.862042	0.622444	0.821185	0.585053	0.696398	0.835956	0.671536	0.898998	0.293178	0.433058	0.543511	0.378823	0.500323	0.711476	0.457127	0.470165	0.566584	0.786442	0.474632	0.694638	0.191215	0.602022	0.324357	0.497045	0.509277	0.427913	0.402252	0.397315	0.592708	0.360367	0.350613	0.37894	0.639188	0.53088	0.399047	0.343724	0.421598	0.48109	0.480151	0.518833	0.293553	0.545246	0.198169	0.592187	0.435101	0.435023	0.506744	0.357947	0.652698	0.513947
917	0.362987	0.741927	1.18279	0.784049	0.530358	0.966709	0.653038	0.771025	0.38628	0.908713	0.333957	0.540465	0.409744	0.693316	0.948169	0.525993	0.469358	0.717116	1.02531	0.878199	0.700297	0.570789	0.391081	0.84231	0.479275	0.826982	0.867296	0.945256	0.729072	0.649868	0.88967	0.957309	0.488847	0.821185	0.585053	0.696398	0.781957	0.589043	0.898998	0.246538	0.433058	0.589783	0.36853	0.483688	0.650936	0.457127	0.470165	0.521853	0.786442	0.474632	0.694638	0.191215	0.602022	0.319402	0.589716	0.304308	0.421704	0.403045	0.397315	0.592708	0.360367	0.27177	0.376187	0.63242	0.53088	0.433261	0.311393	0.421598	0.56928	0.346552	0.518833	0.293553	0.622475	0.196716	0.592187	0.435101	0.390921	0.514694	0.352523	0.740089	0.521264
918	0.362987	0.745926	1.18279	0.87804	0.582245	0.849595	0.653038	0.771025	0.38628	0.90356	0.333957	0.621195	0.339735	0.693316	0.948169	0.774094	0.469358	0.682242	1.07885	0.878199	0.825309	0.570789	0.523728	0.84231	0.479275	0.85242	0.888427	0.945256	0.729072	0.649868	0.842547	0.957309	0.622444	0.679007	0.544605	0.696398	0.781957	0.589043	0.898998	0.293178	0.433058	0.766503	0.36853	0.483688	0.643714	0.457127	0.470165	0.521853	0.786442	0.510031	0.694638	0.210477	0.513113	0.319402	0.497045	0.304308	0.421704	0.402252	0.40613	0.590953	0.404671	0.27177	0.376187	0.514292	0.479033	0.433261	0.308368	0.421598	0.56928	0.346552	0.518833	0.293553	0.545246	0.196716	0.569912	0.395332	0.396917	0.506744	0.334995	0.740089	0.521264
919	0.374644	0.745926	1.45967	0.87804	0.678178	0.849595	0.701708	0.813112	0.38628	0.90356	0.40071	0.715741	0.339735	0.693316	0.902859	0.774094	0.497197	0.608299	1.07885	1.03463	0.870478	0.570789	0.523728	0.84231	0.651353	0.875836	0.924346	0.810466	0.729072	0.649868	0.88967	0.862042	0.667502	0.821185	0.544605	0.651571	0.725799	0.577057	0.898998	0.293178	0.433058	0.903913	0.378823	0.483688	0.643714	0.471457	0.470165	0.521853	0.786442	0.510031	0.778928	0.283779	0.513113	0.217232	0.497045	0.301839	0.429061	0.402252	0.397315	0.59348	0.404671	0.27177	0.376187	0.514292	0.53088	0.540209	0.311393	0.400988	0.56928	0.480151	0.588916	0.356334	0.545246	0.196716	0.569912	0.435101	0.396917	0.540748	0.334995	0.652698	0.596764
920	0.36434	0.745926	1.45967	0.784049	0.678178	0.64643	0.701708	0.825101	0.38628	1.13765	0.403425	0.715741	0.255973	0.829832	0.902859	0.658264	0.469358	0.485136	1.07885	1.03463	0.870963	0.627606	0.523728	0.690765	0.651353	0.99251	0.924346	0.79178	0.729072	0.649868	0.88967	0.842715	0.667502	0.83695	0.544605	0.559281	0.712566	0.577057	0.898998	0.293178	0.433058	0.954362	0.378823	0.483688	0.643714	0.471457	0.470165	0.521853	0.786442	0.510031	0.778928	0.283779	0.513113	0.319402	0.589716	0.227296	0.429061	0.401288	0.397315	0.59348	0.360367	0.27177	0.37894	0.485625	0.570865	0.686144	0.343724	0.400988	0.597301	0.480151	0.588916	0.356334	0.53996	0.196716	0.592187	0.435101	0.396917	0.722637	0.331049	0.652698	0.620255
921	0.374644	0.770403	1.45967	0.784049	0.953311	0.64643	0.701708	0.839179	0.38628	1.14805	0.438214	0.715741	0.255973	0.986395	0.902859	0.775179	0.497197	0.485136	1.07885	1.04195	0.873716	0.627606	0.523728	0.690765	0.651353	1.05687	1.02442	0.810466	0.729072	0.649868	0.88967	0.842715	0.667502	0.83695	0.544605	0.559281	0.712566	0.589043	0.898998	0.293178	0.452076	0.954362	0.406194	0.525553	0.643714	0.471457	0.544265	0.521853	0.786442	0.55937	0.89538	0.292345	0.513113	0.324357	0.589716	0.301839	0.429061	0.401288	0.397315	0.613412	0.404671	0.27177	0.494872	0.485625	0.570865	0.741595	0.343724	0.421598	0.597301	0.480151	0.588916	0.356334	0.53996	0.196716	0.683536	0.435101	0.390921	0.824509	0.331049	0.740089	0.620255
922	0.392864	0.814521	1.48483	0.784049	1.00307	0.849595	0.835998	0.841271	0.394237	1.30607	0.520873	0.853749	0.339735	1.18828	0.902859	0.814996	0.526647	0.608299	1.07885	1.04195	0.909369	0.627606	0.550465	0.84231	0.721556	1.2524	1.12832	0.810466	0.729072	0.649868	0.88967	0.862042	0.676901	1.02674	0.585053	0.559281	0.712566	0.661401	0.958823	0.311996	0.452076	0.954362	0.470437	0.525553	0.650936	0.609011	0.544265	0.566584	0.80403	0.564395	0.89538	0.292345	0.566412	0.343616	0.589716	0.304308	0.429061	0.402252	0.397315	0.613412	0.430062	0.265945	0.625984	0.514292	0.585368	0.79395	0.612521	0.421598	0.744035	0.583289	0.588916	0.478381	0.545246	0.198169	0.740752	0.446853	0.390921	0.854366	0.334995	0.788748	0.621983
923	0.443265	0.900815	1.48483	0.87804	1.00307	0.966709	0.835998	0.841271	0.394237	1.30607	0.438214	0.853749	0.339735	1.18828	0.942099	0.815124	0.674825	0.485136	1.10106	1.07123	0.956141	0.66029	0.523728	0.84231	0.730624	1.2524	1.13588	0.810466	0.729072	0.649868	0.842547	0.862042	0.676901	1.02674	0.585053	0.556136	0.712566	0.589043	0.958823	0.318252	0.45944	0.954362	0.47572	0.525553	0.711476	0.611739	0.585553	0.566584	0.80403	0.564395	0.89538	0.283779	0.602022	0.343616	0.589716	0.304308	0.458239	0.402252	0.40613	0.613412	0.430062	0.27177	0.625984	0.63242	0.585368	0.79395	0.618765	0.421598	0.763814	0.653557	0.605392	0.478381	0.669138	0.347237	0.789015	0.493951	0.396917	0.897553	0.357947	0.740089	0.621983
924	0.581794	0.94941	1.45967	0.92854	0.979209	0.966709	0.835998	0.839179	0.394237	1.14805	0.407516	0.767034	0.339735	1.23489	0.942099	0.815124	0.674825	0.461693	1.07885	1.09689	0.909369	0.66029	0.523728	0.690765	0.730624	1.05687	1.1811	0.810466	0.76913	0.923504	0.772473	0.842715	0.667502	1.02674	0.718441	0.559281	0.712566	0.661401	0.958823	0.337884	0.45944	0.954362	0.482587	0.525553	0.711476	0.635555	0.585553	0.566584	1.19697	0.564395	0.778928	0.210477	0.63195	0.388351	0.589716	0.304308	0.458239	0.401288	0.40613	0.613412	0.430062	0.27177	0.625984	0.514292	0.585368	0.79395	0.618765	0.421598	0.890397	0.583289	0.605392	0.401506	0.545246	0.347237	0.789015	0.688694	0.396917	0.897553	0.357947	0.788748	0.621983
925	0.443265	0.814521	1.45967	0.92854	0.953311	0.849595	0.835998	0.825101	0.394237	1.13765	0.407516	0.715741	0.339735	1.18828	0.902859	0.814996	0.586801	0.363874	1.07885	1.09689	0.956141	0.66029	0.523728	0.690765	0.651353	1.05687	1.1811	0.805232	0.76913	0.675805	0.772473	0.829823	0.667502	1.02674	0.72816	0.559281	0.450449	0.589043	0.898998	0.337884	0.45944	0.954362	0.482587	0.525553	0.711476	0.658655	0.585553	0.566584	1.19697	0.564395	0.572041	0.188847	0.602022	0.40927	0.589716	0.304308	0.458239	0.372902	0.166959	0.627281	0.430062	0.27177	0.625984	0.485625	0.585368	0.79395	0.618765	0.421598	0.894458	0.480151	0.605392	0.356334	0.545246	0.198169	0.817271	0.688694	0.396917	0.897553	0.357947	0.788748	0.620255
926	0.443265	0.814521	1.45967	1.04986	0.979209	0.909547	0.835998	0.825101	0.478366	1.14805	0.40071	0.767034	0.339735	1.22371	0.942099	0.814996	0.586801	0.363874	1.07885	1.42506	1.01006	0.66029	0.391081	0.600857	0.479275	1.05687	1.1811	0.810466	0.76913	0.675805	0.772473	0.829823	0.667502	1.02674	0.72816	0.651571	0.49084	0.589043	0.898998	0.350924	0.553937	0.954362	0.531821	0.681823	0.786166	0.686434	0.623171	0.566584	1.27654	0.564395	0.547485	0.188847	0.602022	0.40927	0.615099	0.33429	0.429061	0.372902	0.166959	1.01952	0.430062	0.299345	0.625984	0.485625	0.585368	0.79395	0.618765	0.421598	0.894458	0.480151	0.605392	0.401506	0.545246	0.198169	0.943895	0.493951	0.446519	0.830215	0.357947	0.740089	0.620255
927	0.443265	0.94941	1.45967	0.92854	1.01681	0.966709	0.835998	0.839179	0.505836	1.14805	0.407516	0.853749	0.409744	1.22371	0.948169	0.815124	0.586801	0.461693	1.07885	1.49124	1.10704	0.678681	0.523728	0.99848	0.479275	0.85242	1.13588	1.0556	0.720393	0.554229	0.772473	0.829823	0.692621	1.02674	0.823977	0.656804	0.492383	0.661401	0.898657	0.368646	0.637907	0.969613	0.547622	0.688844	0.798256	0.686434	0.637896	0.568118	1.35933	0.564395	0.572041	0.210477	0.63195	0.40927	0.745139	0.509277	0.458239	0.401288	0.405921	1.05047	0.470738	0.36915	0.661098	0.514292	0.589802	0.741595	0.618765	0.476595	0.890397	0.480151	0.605392	0.401506	0.545246	0.198169	0.943895	0.688694	0.46919	0.830215	0.510885	0.740089	0.620255
928	0.443265	0.814521	1.45967	0.818957	1.01681	0.966709	0.835998	0.841271	0.505836	1.14805	0.438214	0.853749	0.415471	1.22371	0.994058	0.815124	0.526647	0.485136	1.07885	1.49124	1.10704	0.726175	0.523728	0.99848	0.479275	0.795464	1.13588	0.810466	0.605249	0.554229	0.772473	0.759175	0.667502	1.11959	0.891777	0.870872	0.492383	0.661401	0.898657	0.400188	0.637907	0.969613	0.547622	0.688844	0.786166	0.686434	0.714374	0.568118	1.35933	0.564395	0.547485	0.210477	0.658067	0.388351	0.750873	0.633824	0.458239	0.401288	0.166959	1.05047	0.470738	0.390141	0.662103	0.639188	0.589802	0.686144	0.618765	0.474094	0.763814	0.583289	0.605392	0.478381	0.477728	0.196716	0.943895	0.493951	0.501807	0.897553	0.357947	0.740089	0.620255
929	0.443265	1.0022	1.45967	0.818957	1.01681	0.909547	0.701708	0.841271	0.824867	1.14805	0.489085	0.854158	0.418947	1.18828	0.994058	0.814996	0.526647	0.503274	1.07885	1.56535	1.10704	0.678681	0.391081	0.651553	0.651353	0.795464	1.1811	0.810466	0.561909	0.554229	0.600045	0.674791	0.667502	1.02674	0.958938	0.656804	0.49084	0.589043	0.898657	0.400188	0.637907	0.969613	0.547622	0.688844	0.711476	0.667661	0.714374	0.601623	1.35933	0.564395	0.547485	0.210477	0.759563	0.343616	0.750873	0.633824	0.458239	0.402252	0.157653	1.20807	0.430062	0.36915	0.661098	0.639188	0.585368	0.641127	0.618765	0.474094	0.744035	0.583289	0.605392	0.473102	0.477728	0.166039	0.878064	0.688694	0.446519	0.897553	0.334995	0.653911	0.596764
930	0.443265	1.0243	1.45967	0.92854	1.01681	0.849595	0.701708	0.839179	0.505836	1.21565	0.489085	0.893104	0.418947	1.18828	0.999429	0.775179	0.586801	0.608299	1.0085	1.67841	1.41856	0.66029	0.391081	0.651553	0.730624	0.795464	1.1811	0.810466	0.433712	0.554229	0.600045	0.674791	0.692621	1.00377	1.01531	0.870872	0.49084	0.589043	0.755298	0.400188	0.720961	0.969613	0.547622	0.681823	0.711476	0.667661	0.714374	0.566584	1.27654	0.589652	0.547485	0.313321	0.658067	0.343616	0.750873	0.41387	0.458239	0.403045	0.157653	1.27093	0.430062	0.31685	0.625984	0.514292	0.585368	0.641127	0.382684	0.474094	0.649509	0.583289	0.605392	0.473102	0.44317	0.166039	0.878064	0.688694	0.396917	0.897553	0.331049	0.652698	0.539882
931	0.443265	1.27824	1.45967	0.818957	1.01681	0.654364	0.64475	0.839179	0.505836	1.21565	0.489085	0.893104	0.453558	1.18828	0.994058	0.707608	0.526647	0.62761	1.0085	1.56535	1.41856	0.627606	0.391081	0.651553	0.730624	0.795464	1.19522	0.810466	0.388331	0.554229	0.600045	0.674791	0.665071	1.00377	1.01531	0.870872	0.49084	0.501331	0.755298	0.368646	0.720961	0.954362	0.531821	0.681823	0.592563	0.663928	0.714374	0.521853	1.19697	0.589652	0.547485	0.313321	0.658067	0.343616	0.745139	0.379874	0.421704	0.402252	0.157653	1.20807	0.430062	0.299345	0.625984	0.485625	0.570865	0.581377	0.343724	0.474094	0.509836	0.480151	0.605392	0.454466	0.438685	0.166039	0.878064	0.493951	0.380712	0.830215	0.331049	0.652698	0.521264
932	0.581794	1.27824	1.48483	0.818957	1.01681	0.849595	0.64475	0.839179	0.824867	1.21565	0.489085	0.893104	0.638405	1.18828	0.948169	0.775179	0.518233	0.682242	0.836641	1.56535	1.41856	0.57025	0.523728	0.99848	0.732423	0.85242	1.22912	0.810466	0.388331	0.675805	0.772473	0.759175	0.692621	1.00377	1.02423	0.870872	0.450449	0.497045	0.898998	0.400188	0.720961	0.954362	0.531821	0.688844	0.589084	0.663928	0.714374	0.601623	1.19697	0.589652	0.478146	0.313321	0.602022	0.343616	0.745139	0.33429	0.421704	0.403045	0.0744487	1.20807	0.430062	0.27177	0.494872	0.514292	0.570865	0.641127	0.343724	0.474094	0.509836	0.414594	0.591134	0.454466	0.438685	0.166039	0.878064	0.688694	0.380712	0.824509	0.287013	0.583155	0.539882
933	0.585884	1.27824	1.48483	0.818957	1.01681	0.909547	0.701708	0.839179	0.824867	1.21565	0.489085	0.893104	0.638405	1.22371	0.999429	0.814996	0.518233	0.717116	1.0085	1.53454	1.57316	0.627606	0.63521	1.08243	0.770286	0.85242	1.35879	0.810466	0.433712	0.923504	0.913108	0.829823	0.71859	1.02674	1.16692	0.888816	0.49084	0.501331	1.09301	0.43552	0.753801	0.954362	0.531821	0.743314	0.592563	0.667661	0.714374	0.601623	1.19697	0.589652	0.478146	0.313321	0.566412	0.388351	0.750873	0.379874	0.421704	0.403045	0.157653	1.05047	0.543855	0.27177	0.661098	0.514292	0.585368	0.641127	0.343724	0.474094	0.509836	0.414594	0.668067	0.473102	0.438685	0.166039	0.878064	0.688694	0.380712	0.824509	0.331049	0.652698	0.620255
934	0.589809	1.27824	1.45967	0.818957	1.01681	0.909547	0.64475	0.839179	0.824867	1.21565	0.489085	0.920921	0.638405	1.22371	0.948169	0.815124	0.497197	0.724264	0.836641	1.53454	1.57316	0.627606	0.63521	1.1791	0.799991	0.85242	1.35879	0.810466	0.433712	0.923504	0.913108	0.829823	0.76657	1.43435	1.02423	1.06743	0.49084	0.501331	1.09301	0.43552	0.753801	0.954362	0.482587	0.743314	0.592563	0.663928	0.714374	0.521853	1.19697	0.589652	0.478146	0.275053	0.566412	0.388351	0.750873	0.41387	0.358134	0.418679	0.157653	1.05047	0.543855	0.27177	0.661098	0.639188	0.585368	0.641127	0.343724	0.474094	0.509836	0.389572	0.591134	0.473102	0.438685	0.13789	0.878064	0.688694	0.381526	0.631926	0.331049	0.653911	0.620255
935	0.585884	1.33607	1.00207	0.818957	1.01681	0.909547	0.568442	0.855874	0.824867	1.21565	0.520873	0.920921	0.671459	1.22371	0.942099	0.815124	0.449232	0.682242	0.611044	1.53454	1.57316	0.627606	0.63521	1.1791	0.923092	0.85242	1.36879	0.810466	0.433712	0.923504	0.913108	0.829823	0.76657	2.08047	1.02423	1.06743	0.450449	0.497045	1.09301	0.43552	0.825862	0.903913	0.482587	0.759829	0.592563	0.663928	0.733882	0.521853	1.04124	0.607424	0.547485	0.275053	0.566412	0.343616	0.754392	0.379874	0.358134	0.418679	0.166959	1.05047	0.543855	0.299345	0.661098	0.737207	0.589802	0.641127	0.382684	0.398242	0.509836	0.447373	0.651591	0.473102	0.44317	0.13789	0.885743	0.688694	0.381526	0.631926	0.287013	0.671305	0.621983
936	0.585884	1.37292	0.724019	0.92854	1.01681	0.909547	0.568442	0.924971	0.824867	1.21565	0.655673	0.920921	0.679642	1.23489	0.942099	0.870988	0.449232	0.724264	0.611044	1.53454	1.64839	0.627606	0.785122	1.1791	0.923092	0.85242	1.38162	0.813122	0.433712	1.03889	0.913108	0.829823	0.71859	2.08047	1.02423	1.06743	0.450449	0.501331	1.09301	0.43552	0.863079	0.766503	0.531821	0.798856	0.592563	0.663928	0.754508	0.601623	0.902038	0.607424	0.547485	0.275053	0.602022	0.388351	0.754392	0.41387	0.358134	0.460424	0.166959	1.30753	0.61113	0.299345	0.722219	0.737207	0.647455	0.641127	0.382684	0.474094	0.509836	0.447373	0.651591	0.473102	0.44317	0.13789	0.885743	0.688694	0.381526	0.693077	0.287013	0.671305	0.690875
937	0.585884	1.38023	0.697161	0.92854	1.01681	0.909547	0.568442	0.976428	0.824867	1.21565	0.889909	0.920921	0.702414	1.22371	0.942099	0.875547	0.518233	0.724264	0.611044	1.53454	1.6583	0.629093	0.818734	1.1791	0.96705	1.05687	1.38162	0.941951	0.561909	1.35888	0.869064	0.842715	0.76657	2.08047	1.37737	1.13681	0.450449	0.501331	1.38971	0.461996	0.95232	0.766503	0.547622	0.798856	0.592563	0.667661	0.808065	0.521853	0.870489	0.636229	0.572041	0.313321	0.635315	0.388351	0.805213	0.41387	0.358134	0.509957	0.208436	1.38525	0.662177	0.31685	0.722219	0.737569	0.647455	0.686144	0.618765	0.476595	0.649509	0.53172	0.728525	0.478381	0.477728	0.166039	0.906539	0.732459	0.396917	0.631926	0.287013	0.721321	0.869424
938	0.585884	1.38023	0.669879	0.92854	1.00124	0.909547	0.701708	0.994824	0.824867	1.21565	0.976253	0.893104	0.702414	1.18828	0.999429	0.875547	0.552517	0.812466	0.836641	1.53454	1.64839	0.629093	0.818734	1.22866	0.96705	1.2524	1.38162	0.941951	0.561909	1.40366	0.913108	0.860441	0.76657	2.26926	1.37737	1.13681	0.450449	0.501331	1.52567	0.461996	0.95232	0.766503	0.633463	0.798856	0.786166	0.831369	0.902129	0.521853	0.870489	0.674774	0.572041	0.313321	0.658067	0.425501	0.808336	0.41387	0.421704	0.509957	0.208436	1.84844	0.662177	0.36915	0.722219	0.737569	0.647455	0.741595	0.708066	0.628961	0.763814	0.53172	0.888065	0.53183	0.478152	0.196716	0.906539	0.732459	0.446519	0.693077	0.287013	0.721321	0.869424
939	0.585884	1.38023	0.669879	0.92854	0.990574	0.909547	0.701708	0.994824	0.824867	1.46837	0.976253	0.893104	0.702414	1.18828	0.999429	0.875547	0.754655	0.724264	0.836641	1.49124	1.57316	0.629093	0.833601	1.22866	0.96705	1.2524	1.38162	0.941951	0.720393	1.40366	0.913108	0.860441	0.76657	2.26926	1.7773	1.38783	0.450449	0.589043	1.52567	0.591766	1.02038	0.766503	0.736485	0.803887	0.798256	0.87902	1.11966	0.623735	0.870489	0.708423	0.572041	0.396519	0.658067	0.512129	0.892154	0.592015	0.458239	0.509957	0.405921	1.88005	0.964323	0.390141	0.722219	0.737569	0.728135	0.79395	0.713143	0.713943	0.890397	0.616092	0.920015	0.560768	0.860666	0.339588	0.906539	0.815938	0.573477	0.764927	0.340745	0.740089	0.690875
940	0.585884	1.38023	0.724019	0.92854	0.990574	0.909547	0.918969	1.02454	0.824867	1.47846	1.0443	0.920921	0.702414	0.719582	1.02084	0.875547	0.949949	0.724264	1.0085	1.53454	1.57316	0.629093	0.833601	1.39179	1.23918	1.25824	1.38162	0.941951	0.720393	1.40366	0.913108	0.961993	0.964666	2.26926	1.7773	1.42787	0.450449	0.589043	1.38971	0.591766	1.02038	0.903913	0.736485	0.803887	0.798256	0.953511	1.13161	0.623735	0.870489	0.815502	0.89538	0.486058	0.658067	0.512129	0.971441	0.592015	0.461237	0.460424	0.40613	1.91899	1.15833	0.390141	0.722219	0.814829	0.912378	0.818211	0.760072	0.713943	0.890397	0.752577	0.920015	0.590863	0.875463	0.612057	1.00324	0.815938	0.573477	0.824509	0.340745	0.740089	0.690875
941	0.589809	1.38023	0.669879	0.92854	0.990574	0.909547	0.918969	1.02454	0.95736	1.47846	0.976253	0.854158	0.793315	0.719582	1.02084	0.875547	0.754655	0.62761	1.0085	1.53454	1.57316	0.629093	0.818734	1.40553	1.23918	1.25824	1.36879	0.941951	0.561909	1.40366	0.913108	1.12506	1.18078	2.26926	1.7773	1.42787	0.49084	0.589043	1.28378	0.860694	1.02579	0.903913	0.736485	0.872403	0.798256	0.953511	1.21154	0.639826	0.870489	0.850144	0.89538	0.532794	0.692499	0.512129	0.971441	0.592015	0.461237	0.418679	0.407346	1.91899	1.30703	0.402798	0.722219	0.820663	0.938577	1.13583	0.924027	0.713943	0.763814	0.583313	0.920015	0.590863	1.05819	0.625143	1.00324	0.864607	0.562829	0.830215	0.369947	0.740089	0.690875
942	0.652826	1.57585	0.654621	0.992725	1.00124	0.971207	0.918969	1.12108	1.01181	1.47846	0.889909	0.920921	0.802753	0.719582	1.02084	0.91099	0.738827	0.62761	1.10106	1.49124	1.57316	0.66029	0.833601	1.49394	1.291	1.25824	1.38162	0.941951	0.720393	1.50704	0.913108	1.64041	1.19318	2.26926	1.79415	1.42787	0.492383	0.661401	1.28378	0.899515	1.07698	0.969613	0.736485	0.872403	0.816254	1.11186	1.21154	0.691002	0.870489	0.850144	0.877622	0.584761	0.760483	0.512129	1.00168	0.592015	0.458239	0.378473	0.407346	1.84844	1.30703	0.418686	0.724569	0.851653	0.938577	1.13583	0.760072	0.767379	0.763814	0.583313	0.920715	0.597155	1.05819	0.671493	0.914455	1.07246	0.562829	0.824509	0.510885	0.740089	0.690875
943	0.663102	1.63729	0.654621	1.08633	1.01681	1.02333	0.918969	1.32905	1.05247	1.54909	0.889909	0.926101	0.912689	1.18828	1.02084	1.18489	0.906681	0.62761	1.13959	1.49124	1.61139	0.678681	0.833601	1.49394	1.3064	1.25824	1.58666	1.11569	0.76913	1.7341	0.924729	1.79179	1.23259	2.07928	1.79415	1.43535	0.754257	0.661401	1.28378	0.90418	1.09018	1.02828	0.859967	0.876339	1.12178	1.13864	1.25899	0.7197	0.870489	0.940626	0.89538	0.78232	1.32306	0.512129	1.04575	0.71595	0.461237	0.378473	0.596282	1.91899	1.35364	0.42912	0.724569	1.24315	0.938577	1.11727	0.924027	1.2406	1.0074	0.752577	1.19903	0.666639	1.34456	0.822901	0.914455	1.15265	0.573477	0.830215	0.536884	0.788748	0.690875
944	0.669166	1.63729	0.654621	1.12424	1.01681	1.0453	0.918969	1.45489	1.05247	1.60358	0.976253	0.996812	0.989546	1.18828	1.02084	1.18489	0.888395	0.724264	1.15164	1.53454	1.64839	0.726175	0.833601	1.49394	1.3064	1.25824	1.58666	1.37597	0.80032	1.7341	0.924729	1.79179	1.23259	2.26926	1.79415	1.43535	0.763624	0.661401	1.28378	0.90418	1.1986	0.969613	0.860432	0.956963	1.12178	1.13864	1.33006	0.7197	0.870489	0.940626	0.972082	0.792355	1.39864	0.512129	1.21636	0.71595	0.649668	0.418679	0.602437	1.92657	1.35364	0.42912	0.724569	1.40843	1.00009	1.11727	0.924027	1.24853	1.0074	0.782499	1.19903	0.666639	1.34456	0.822901	1.00324	1.15265	0.573477	0.830215	0.536884	0.740089	0.690875
945	0.669166	1.65664	0.669879	1.08633	1.00124	1.11444	1.10921	1.51966	1.12096	1.62762	1.14171	0.996812	0.989546	0.948756	1.03279	1.42466	0.885937	0.724264	1.15164	1.53454	1.6583	0.778516	0.833601	1.49394	1.3064	1.25824	1.38162	1.37597	0.837926	1.79935	0.924729	1.82194	1.39521	2.26926	1.94808	1.43535	0.869308	0.790058	1.09301	0.90418	1.35122	0.969613	0.984763	0.956963	1.1335	1.22248	1.38547	0.945502	0.902038	0.967664	0.972082	0.888929	1.39864	0.679957	1.50314	1.16941	0.730773	0.418679	0.602437	2.0598	1.43018	0.554439	0.724569	1.40843	1.00009	1.11727	0.94857	1.26008	1.0074	0.782499	1.20482	0.708365	1.41854	0.895701	1.04636	1.20974	0.573477	0.968305	0.973026	0.788748	0.620255
946	0.669166	1.63729	0.669879	0.992725	0.990574	1.11444	1.10921	1.5247	1.15621	1.66062	1.23546	0.996812	0.912689	0.948756	1.03521	1.42466	0.885937	0.729163	1.13959	1.53454	1.70435	1.00316	1.0093	1.49394	1.43226	1.25824	1.37562	1.40695	0.848811	1.87802	0.924729	1.82194	1.39521	2.26926	1.95222	1.43535	0.908542	0.790058	1.28378	0.916625	1.35122	0.910442	1.20487	0.956963	1.28171	1.29415	1.45412	1.01818	0.902038	0.987578	1.02388	0.95006	1.39864	0.679957	1.50314	1.16941	0.740782	0.547977	0.792285	1.92657	1.43023	0.656399	0.734882	1.24315	1.01642	1.11727	1.03878	1.26008	1.02139	0.838299	1.20482	0.733375	1.41854	0.990562	1.13684	1.40393	0.757841	1.01835	1.0142	0.886595	0.690875
947	0.669166	1.57585	0.669879	0.992725	0.988666	1.15212	1.10921	1.5247	1.15621	1.73779	1.23546	0.996812	0.912689	0.948756	1.31487	1.18489	0.885937	0.729163	1.13959	1.53454	1.70435	1.00316	1.0093	1.49394	1.43226	1.25824	1.35879	1.40695	0.848811	1.87802	0.913108	1.82194	1.39521	2.26926	1.95222	1.38783	1.03133	0.661401	1.28378	0.916625	1.35122	0.910442	1.20487	0.876339	1.32355	1.32596	1.45412	1.01818	1.04124	0.987578	1.02388	0.888929	1.39864	0.679957	1.62791	1.16941	0.740782	0.547977	0.792285	1.92657	1.43023	0.704419	0.734882	1.24315	1.01642	1.11727	1.03878	1.26008	1.02139	0.838299	1.20482	0.733375	1.41854	1.12927	1.13684	1.40393	0.757841	1.01835	1.0142	0.886595	0.690875
948	0.77222	1.55067	0.654621	0.92854	0.979209	1.11444	1.10921	1.5247	1.17351	1.66062	1.23546	0.926101	0.802753	0.948756	1.03521	1.54567	0.586801	0.724264	1.13959	1.49124	1.70435	1.00316	1.03345	1.529	1.3064	1.25824	1.28014	1.40695	0.837926	1.87802	0.924729	1.79179	1.39521	2.07928	1.95222	1.37789	1.20161	0.661401	1.28378	0.9798	1.35122	0.811873	1.20487	0.876339	1.34221	1.32596	1.45412	1.1448	0.902038	0.967664	1.02388	0.888929	1.32306	0.985723	1.50314	1.16941	0.740782	0.418679	0.792285	1.92657	1.43023	0.72892	0.734882	1.52783	1.01642	1.24729	1.03878	1.26008	1.0074	0.838299	1.19903	0.733375	1.34456	1.12927	1.04636	1.20974	0.757841	1.01835	1.31783	0.886595	0.539882
949	0.836126	1.55067	0.650526	0.896273	0.80451	1.15212	1.10921	1.5247	1.19057	1.66062	1.23546	0.920921	0.912689	0.948756	1.03521	1.59541	0.586801	0.724264	1.13959	1.49124	1.70435	1.00316	1.0093	1.60652	1.43226	1.37817	1.22912	1.40695	0.837926	1.87802	0.924729	1.79179	1.39521	2.07928	2.05983	1.37789	1.24715	0.661401	1.30318	0.9798	1.35122	0.811873	1.24084	0.876339	1.34221	1.32596	1.45412	1.1448	0.902038	0.967664	1.02388	0.888929	1.39864	0.985723	1.62791	1.16941	0.740782	0.418679	0.813008	1.92657	1.43023	0.836251	0.724569	1.52783	1.01642	1.24729	1.03878	1.26008	1.0074	0.838299	1.19903	0.708365	1.34456	1.12927	1.04636	1.20974	0.757841	1.01835	1.35285	0.886595	0.495884
950	0.850611	1.55067	0.650526	0.92854	0.80451	1.15212	1.10921	1.5247	1.1969	1.62762	1.23546	0.854158	0.989546	0.948756	1.03521	1.64016	0.586801	0.724264	1.15164	1.45681	1.64839	1.00316	1.0093	1.73444	1.43226	1.37817	1.22912	1.48294	0.837926	1.87802	1.0713	1.80148	1.23259	2.26926	2.08532	1.37789	1.24715	0.89246	1.30318	0.9798	1.1986	0.811873	1.24084	0.876339	1.34221	1.32596	1.38547	1.1448	0.871206	0.865454	0.972082	0.876916	1.39864	0.985723	1.50314	1.16941	0.649668	0.378473	0.815762	1.91899	1.43018	0.836251	0.724569	1.52783	1.01642	1.11727	1.02698	1.26008	0.829846	0.782499	0.920715	0.708365	1.14483	1.02979	1.01376	1.15724	0.786795	0.968305	1.35285	1.00849	0.495884
951	0.850611	1.57585	0.650526	0.92854	0.80451	1.32485	1.10921	1.45489	1.22255	1.60358	1.23546	0.854158	1.16529	0.948756	1.03521	1.67151	0.628142	0.724264	1.13959	1.33224	1.64839	1.00872	1.0093	1.73444	1.3064	1.25824	1.13588	1.54753	0.837926	1.87802	0.924729	1.80148	1.19318	2.20484	2.1401	1.37789	1.34031	0.962401	1.30318	0.9798	1.35122	0.811873	1.31423	0.876339	1.37138	1.32596	1.33006	1.14855	0.902038	0.850144	0.877622	0.876916	1.40912	0.985723	1.50314	1.18192	0.461237	0.378473	0.815762	1.84844	1.43018	0.856286	0.724569	1.52783	0.962018	0.830495	1.00203	1.31169	0.829846	0.782499	0.888065	0.708365	1.14483	0.895701	1.00324	1.15724	0.786795	0.830215	1.37088	1.00849	0.495884
952	0.850611	1.55067	0.650526	0.896273	0.780343	1.32485	1.08736	1.32905	1.27277	1.54909	1.14171	0.854158	1.16529	0.719582	1.03521	1.64016	0.628142	0.724264	1.09915	1.28159	1.61139	1.10597	1.0093	1.73444	1.291	1.25824	1.13588	1.54753	0.76913	1.79935	0.915262	1.79179	1.14619	2.20484	2.19083	1.13681	1.34031	0.962401	1.30318	0.916625	1.1986	0.811873	1.31423	0.876339	1.41946	1.29415	1.25899	1.14855	0.871206	0.815502	0.856003	0.78232	1.39864	0.679957	1.50314	1.16941	0.458239	0.370695	0.813008	1.84844	1.43018	0.856286	0.724569	1.52783	0.938577	0.814673	0.94857	1.31169	0.779076	0.782499	0.804034	0.666639	1.03123	0.891219	1.00324	1.15724	0.786795	0.764927	1.52175	1.00849	0.495884
953	0.836126	1.38023	0.650526	0.896273	0.774333	1.15212	1.06403	0.994824	1.22255	1.49464	0.976253	0.854158	1.16529	0.586735	1.03521	1.59541	0.586801	0.560866	0.914784	1.03596	1.57316	1.10597	0.833601	1.60652	1.23918	1.25615	1.22912	1.48294	0.720393	1.79935	0.869064	1.64041	1.02897	2.20484	2.19083	1.06743	1.24715	0.89246	1.28378	0.899515	1.1986	0.811873	1.28117	0.872403	1.34221	1.19602	1.21154	1.14855	0.871206	0.708423	0.473686	0.584761	1.39864	0.679957	1.50314	1.07226	0.442502	0.369755	0.602437	1.62727	1.35364	0.856286	0.661098	1.24315	0.920269	0.667337	0.924027	1.26008	0.746296	0.747906	0.804034	0.53183	0.923924	0.822901	1.00324	1.15724	0.757841	0.693077	1.52175	0.91312	0.460396
954	0.836126	1.38023	0.654621	0.896273	0.780343	1.32485	1.06403	1.32905	1.22255	1.49464	0.976253	0.920921	1.16529	0.719582	1.03521	1.59541	0.586801	0.594562	0.914784	1.03596	1.57316	1.00872	0.833601	1.529	1.23918	1.25615	1.22912	1.48294	0.550366	1.7341	0.915262	1.64041	1.02897	2.20484	2.19083	1.06743	1.24715	0.962401	1.30318	0.899515	1.1986	0.910442	1.28117	0.872403	1.34221	1.19602	1.25899	1.1448	0.871206	0.708423	0.504823	0.78232	1.32306	0.887141	1.50314	1.07226	0.442502	0.369755	0.602437	1.62727	1.35364	0.836251	0.724569	1.23676	0.938577	0.667337	0.94857	1.26008	0.738744	0.732786	0.648905	0.666639	0.923924	0.891219	1.00324	1.15265	0.573477	0.693077	1.35285	0.91312	0.460396
955	0.836126	1.38023	0.870626	0.896273	0.780343	1.32485	1.08736	1.38256	1.22255	1.54909	1.14171	0.996812	1.31369	0.719582	1.31487	1.59541	0.628142	0.724264	1.09915	1.03596	1.61139	1.00872	0.833601	1.60652	1.291	1.25824	1.22912	1.48294	0.550366	1.7341	0.924729	1.79179	1.14619	2.21529	2.01537	1.06743	1.24715	0.962401	1.30318	0.899515	1.1986	0.910442	1.28117	0.872403	1.32355	1.29415	1.33006	1.1448	0.871206	0.815502	0.856003	0.876916	1.32306	0.887141	1.50314	1.07226	0.461237	0.370695	0.813008	1.84844	1.43018	0.836251	0.724569	1.24315	0.962018	0.814673	1.00203	1.26008	0.674069	0.732786	0.648905	0.708365	1.03123	0.895701	1.01376	1.15265	0.573477	0.764927	1.35285	0.91312	0.460396
956	0.850611	1.55067	0.870626	0.896273	0.80451	1.32485	1.06403	1.38256	1.27277	1.54909	1.14171	0.996812	1.31369	0.948756	1.31487	1.59541	0.885937	0.729163	1.09915	1.03196	1.57316	1.00316	0.833601	1.73444	1.291	1.84684	1.22912	1.54753	0.433185	1.7341	1.0713	1.79179	1.14619	2.20484	2.01537	1.06743	1.24715	0.962401	1.30318	0.916625	1.35122	0.910442	1.28117	0.876339	1.32355	1.29415	1.33006	1.1448	0.871206	0.815502	0.856003	0.876916	1.32306	0.679957	1.50314	1.07226	0.461237	0.376197	0.815762	1.62727	1.43018	0.72892	0.640399	1.39394	0.962018	0.814673	1.02698	1.29527	0.649509	0.732786	0.648905	0.708365	1.14483	0.895701	1.01376	1.15724	0.572361	0.693077	1.35285	0.886595	0.460396
957	1.08814	1.55067	0.870626	0.896273	0.80451	1.32485	1.06403	1.38256	1.27277	1.60358	1.28439	0.920921	1.31369	0.948756	1.34651	1.67151	0.885937	0.779171	1.13959	1.03196	1.55809	1.00872	0.833601	1.86171	1.291	1.84684	1.28014	1.5678	0.433185	1.7341	1.0713	1.79179	1.14619	2.20484	2.01537	1.05614	1.34031	0.962401	1.35169	0.9798	1.35122	0.910442	1.24084	0.876339	1.32355	1.29415	1.33006	1.1448	0.870489	0.850144	0.856003	0.876916	1.13482	0.653391	1.50314	1.07226	0.461237	0.376197	0.815762	1.62727	1.43018	0.836251	0.640399	1.39394	0.962018	0.814673	1.02698	1.31169	0.649509	0.732786	0.804034	0.666639	1.34456	0.895701	1.01376	1.15724	0.562829	0.693077	1.69159	0.886595	0.460396
958	1.08814	1.38023	0.870626	0.992725	0.780343	1.31648	1.06403	1.38256	1.34372	1.60358	1.14171	0.854158	1.16529	0.948756	1.34651	1.59541	0.885937	0.779171	1.15164	1.03196	1.51818	1.00872	0.781936	1.86171	1.291	1.86075	1.28014	1.54753	0.550366	1.7341	1.44851	1.80148	1.19318	2.07928	2.19083	1.01515	1.3939	0.89246	1.35169	0.916625	1.1986	0.910442	1.24084	0.803887	1.12178	1.29415	1.33006	1.1448	0.870489	0.865454	0.508791	0.876916	1.01575	0.653391	1.25326	1.00309	0.442502	0.370695	0.966461	1.53337	1.35364	0.836251	0.62202	1.70185	0.962018	0.814673	1.00203	1.29527	0.649509	0.6263	0.914652	0.708365	1.3783	0.895701	1.01376	1.15724	0.511441	0.693077	1.69159	0.721321	0.460396
959	1.08814	1.38023	0.942347	1.03523	0.780343	1.32485	0.97101	1.32905	1.39986	1.62762	1.14171	0.920921	0.802753	0.948756	1.03279	1.59541	0.885937	0.729163	1.48689	1.03596	1.3611	1.00872	0.755437	1.86631	1.291	1.91825	1.24189	1.54753	0.588769	1.7341	1.5736	1.82194	1.23259	2.07928	2.19083	1.01515	1.79141	0.636571	1.39566	0.896978	1.1986	1.07927	1.24084	0.803887	1.32355	1.27983	1.25899	1.18039	0.871206	0.967664	0.508791	0.876916	0.692499	0.653391	1.06497	1.00309	0.442502	0.370695	1.0513	1.53337	0.795467	0.836251	0.600763	1.70185	0.962018	0.814673	0.924027	1.29527	0.674069	0.510213	0.914652	0.776034	1.41854	0.895701	1.00324	1.15724	0.511441	0.631926	1.7822	0.671305	0.495884
960	1.08814	1.33607	0.870626	1.03523	0.780343	1.32485	0.97101	1.32905	1.39986	1.60358	0.976253	0.920921	0.758233	1.06132	1.34651	1.59541	0.667825	0.729163	1.48689	1.03196	1.3611	1.00872	0.755437	1.86631	1.291	1.91825	1.24189	1.54753	0.837926	1.7341	1.66539	1.82194	1.23962	2.1301	2.19083	1.01515	1.79141	0.89246	1.39566	0.860694	1.09018	0.910442	1.24084	0.876339	1.32355	1.27983	1.21154	1.29999	0.870489	0.865454	0.504823	0.584761	0.68234	0.653391	1.06497	1.07226	0.442502	0.370695	1.0513	1.30753	0.795467	0.836251	0.62202	1.70185	0.962018	0.814673	0.924027	1.29527	0.738744	0.510213	0.914652	0.858594	1.43806	1.02979	1.01376	1.24588	0.511441	0.580687	1.7822	0.721321	0.539882
961	1.31203	1.32782	0.870626	1.03523	0.80451	1.41301	0.97101	1.38256	1.46407	1.62762	1.14171	0.920921	0.802753	1.09002	1.44849	1.61909	0.667825	0.665727	1.48689	1.03196	1.3611	1.1159	0.781936	1.92725	1.291	1.91825	1.24189	1.54753	0.848811	1.7341	1.89342	1.84667	1.23962	2.1301	2.24258	0.794822	1.8242	1.14987	1.39566	0.896978	1.09018	0.910442	1.28117	0.938549	1.34221	1.19602	1.25899	1.32976	0.871206	0.865454	0.504823	0.584761	0.692499	0.653391	1.25326	1.16105	0.439059	0.370695	1.07548	1.30753	0.795467	0.858997	0.640399	1.8457	0.962018	0.814673	1.00203	1.29527	0.746296	0.6263	0.914652	0.928867	1.65571	1.02979	1.03609	1.31325	0.511441	0.580687	1.85197	0.886595	0.562973
962	1.31203	1.28482	0.870626	1.03523	0.80451	1.41301	1.04357	1.38256	1.39986	1.62762	1.08094	0.925034	0.802753	1.09002	1.44849	1.61909	0.885937	0.607531	1.48689	1.03196	1.3611	1.12738	1.0093	1.86631	1.291	1.84684	1.28014	1.54753	0.922811	1.7341	1.66539	1.82194	1.23962	2.07928	2.24258	0.744821	1.92103	1.18252	1.37783	0.916625	1.09212	0.910442	1.28117	0.938549	1.34221	1.27983	1.25899	1.32976	0.902038	0.987578	0.473686	0.584761	1.01575	0.512129	1.25326	1.16941	0.439059	0.370695	1.07548	1.30753	0.795467	0.942301	0.640399	1.8457	0.962018	0.830495	1.02698	1.29527	0.779076	0.6263	0.914652	0.928867	1.65571	1.1056	1.03609	1.31325	0.511441	0.580687	1.85197	0.886595	0.582211
963	1.56571	1.32782	0.870626	1.07152	0.80451	1.41301	1.04357	1.38256	1.39986	1.66062	1.08094	0.996812	0.758233	1.09002	1.44849	1.61909	0.890852	0.607531	1.48689	1.03596	1.3611	1.17026	1.0093	1.86631	1.291	1.84684	1.28014	1.54753	0.922811	1.65171	1.66539	1.82194	1.23962	2.0443	2.28764	0.69116	1.92723	1.27235	1.35169	0.9798	1.1986	0.848457	1.28117	0.876339	1.41946	1.27983	1.45412	1.32976	1.04124	1.02962	0.504823	0.876916	1.01575	0.653391	1.25326	1.18192	0.439059	0.370695	1.07548	1.53337	0.795467	0.948254	0.772907	1.8457	1.01642	0.830495	1.02698	1.35285	0.779076	0.732786	0.914652	0.928867	1.67421	1.12927	1.01376	1.31325	0.489602	0.562548	1.9991	0.91312	0.582211
964	1.56571	1.55067	0.780915	1.0357	0.802101	1.32485	1.04357	1.38256	1.34372	1.62762	1.08094	0.996812	0.869853	1.06132	1.34651	1.61909	0.890852	0.607531	1.33879	1.03596	1.24445	1.17026	1.0093	1.86171	1.10176	1.78487	1.28014	1.54753	0.922811	1.50181	1.5736	1.80148	1.23962	1.98012	2.28843	0.69116	1.99944	1.27235	1.35169	0.9798	1.2767	0.848457	1.24084	0.876339	1.41946	1.20011	1.45412	1.29999	1.04124	1.02962	0.504823	0.876916	1.13482	0.653391	1.09912	1.18192	0.423069	0.370695	1.0513	1.62727	0.795467	0.948254	0.772907	1.8457	0.962018	0.830495	1.02698	1.35285	0.779076	0.6263	0.900861	0.858594	1.67421	1.12927	1.01376	1.40393	0.489602	0.395483	2.01445	0.91312	0.582211
965	1.56571	1.65664	0.670887	1.0357	0.80451	1.40601	1.06403	1.38256	1.34372	1.60358	0.692016	0.95012	0.869853	1.06132	1.34651	1.61909	0.908991	0.607531	1.33879	1.04837	1.24445	1.17026	1.0093	1.86171	1.10176	1.78487	1.24189	1.5678	0.929142	1.46716	1.5736	1.82194	1.23259	1.82153	2.28843	0.569782	2.01665	1.27235	1.30318	0.9798	1.35122	0.811873	1.24084	0.909902	1.41946	1.27983	1.45412	1.29999	1.08751	1.02962	0.504823	0.888929	1.01575	0.834287	1.09912	1.18192	0.423069	0.370695	0.966461	1.53337	0.795467	0.948254	0.948823	1.7852	0.938577	0.830495	1.02698	1.35285	0.779076	0.721793	0.900861	0.858594	1.68606	1.12927	1.01376	1.40393	0.489602	0.395483	2.01445	0.921603	0.641075
966	1.57067	1.82194	0.780915	1.0357	0.80451	1.41301	1.08736	1.38256	1.27277	1.49464	0.692016	0.95012	1.16529	1.09002	1.44849	1.67151	0.922509	0.665727	1.33879	1.24634	1.13988	1.12738	1.13511	1.86171	1.10176	1.78487	1.24189	1.5678	0.959525	1.46716	1.5736	1.80148	1.23259	1.73594	2.28843	0.69116	2.01665	1.36799	1.30318	0.998109	1.3687	0.848457	1.24084	0.938549	1.54166	1.29415	1.45412	1.32976	1.09579	1.02962	0.504823	1.06153	1.13482	0.834287	1.25326	1.3117	0.439059	0.376197	1.07548	1.62727	0.795467	0.987741	0.951989	1.7852	0.938577	0.830495	1.03878	1.41596	0.829846	0.721793	0.820688	0.858594	1.72141	1.16722	0.914455	1.31325	0.511441	0.562548	2.01445	1.00849	0.641075
967	1.56571	1.55067	0.780915	1.03523	0.80451	1.47535	1.06403	1.38256	1.27277	1.37652	0.692016	1.21944	0.869853	1.06132	1.34651	1.61909	0.908991	0.665727	1.13959	1.28159	0.971185	1.12738	1.13511	1.86171	1.10176	1.73868	1.19886	1.54753	0.929142	1.45162	1.52656	1.80148	1.23962	1.73594	2.28764	0.69116	2.01665	1.36799	1.30318	0.9798	1.35122	0.848457	1.22228	0.938549	1.57286	1.27983	1.45412	1.29999	1.09579	0.987578	0.504823	1.13541	1.13482	0.817786	1.25326	1.3117	0.423069	0.376197	1.07548	1.70043	0.765814	0.987741	0.951989	1.70185	0.920269	0.830495	1.02698	1.35285	0.779076	0.721793	0.820688	0.776034	1.68606	1.1056	0.914455	1.31325	0.489602	0.395483	2.01445	1.0634	0.582211
968	1.17774	1.54507	0.870626	1.03523	0.80451	1.47535	1.06403	1.38256	1.27277	1.33398	0.692016	1.56916	0.869853	1.06132	1.1964	1.59541	0.908991	0.665727	1.33879	1.33224	0.912413	1.1159	1.0093	1.75014	1.10176	1.73868	1.24189	1.5271	0.922811	1.45162	1.52656	1.80148	1.52939	1.82153	2.28764	0.569782	1.99944	1.18252	1.30318	0.916625	1.35122	0.910442	1.05923	0.938549	1.67289	1.20011	1.45412	1.29999	1.11041	0.987578	0.504823	1.15567	1.13482	0.817786	1.09912	1.17607	0.423069	0.370695	1.07548	1.70043	0.703235	0.948254	0.951989	1.66801	0.920269	0.830495	1.02698	1.35285	0.756619	0.721793	0.804034	0.666639	1.68606	1.1056	0.879434	1.31325	0.41991	0.383103	1.9991	1.0634	0.582211
969	1.17774	1.32782	0.870626	0.896273	0.80451	1.41301	1.04357	1.38322	1.27277	1.33398	0.678821	1.56916	0.758233	1.06132	0.959481	1.59541	0.890852	0.665727	1.13959	1.33224	0.912413	1.1159	1.13511	1.75014	1.10176	1.73868	1.24189	1.5271	0.848811	1.40466	0.926611	1.79179	1.52939	1.73594	2.24258	0.569782	1.99944	1.18252	1.28378	0.896978	1.35122	0.910442	1.00417	0.938549	1.57286	1.19602	1.39667	1.29999	1.09579	0.865454	0.508791	1.13541	1.01575	0.653391	1.06497	1.17607	0.382752	0.376197	0.966461	1.62727	0.622396	0.948254	1.08851	1.63315	0.911674	0.830495	1.00203	1.35285	0.746296	0.721793	0.804034	0.600826	1.67421	1.1056	0.879434	1.31325	0.39704	0.331363	1.85197	1.0634	0.582211
970	1.08814	1.28482	0.870626	0.888568	0.913048	1.41301	0.97101	1.38256	1.22255	1.33398	0.692016	1.56916	0.579638	0.948756	0.918416	1.54567	0.885937	0.665727	1.13959	1.24634	0.908248	1.02774	1.13511	1.73444	1.21414	1.73868	1.24189	1.46127	0.848811	1.40466	0.915262	1.70654	1.52939	1.73594	2.02013	0.569782	1.92723	1.14987	1.28378	0.860694	1.35122	0.910442	0.827881	0.938549	1.67289	1.16366	1.25899	1.18039	1.08751	0.865454	0.55497	1.13541	0.960554	0.653391	1.02813	1.16105	0.375424	0.398598	1.07548	1.53337	0.536549	0.942301	1.27426	1.39394	0.87141	0.814673	0.924027	1.31661	0.746296	0.530808	0.804034	0.435154	1.65571	1.1056	0.914455	1.31325	0.351923	0.331363	1.83269	1.0634	0.641075
971	0.853423	1.2676	0.780915	0.888568	0.80451	1.40601	0.72658	1.38256	1.21562	1.33398	0.678821	1.56916	0.579638	0.948756	0.783706	1.54567	0.667825	0.665727	1.33879	1.18973	0.908248	1.00872	1.13511	1.70095	1.21414	1.73868	1.24189	1.42676	0.670781	1.38655	0.915262	1.69895	1.42342	1.73594	2.01537	0.515622	1.92723	1.09593	1.23779	0.749401	1.3687	0.848457	0.807007	0.909902	1.67289	1.01062	1.19694	1.1448	0.871206	0.865454	0.508791	1.06153	0.960554	0.653391	1.00468	1.16105	0.375424	0.398598	1.07548	1.4237	0.536549	0.858997	1.17013	1.23676	0.87141	0.7628	0.777264	1.29527	0.738744	0.489618	0.765676	0.435154	1.3783	1.02979	0.914455	1.24588	0.282183	0.331363	1.7822	1.00849	0.641075
972	0.853423	1.2676	0.780915	0.896273	0.913048	1.41301	0.72658	1.38256	1.22255	1.33398	0.664638	1.56916	0.579638	1.06132	0.750017	1.61909	0.697407	0.665727	1.33879	1.18973	0.908248	1.02774	1.23879	1.62586	1.21414	1.73868	1.28014	1.42676	0.848811	1.33983	0.915262	1.57531	1.42342	1.82153	1.82469	0.569782	1.92723	1.14987	1.30318	0.749401	1.3687	0.848457	0.827881	0.938549	1.67289	1.01062	1.16795	1.18039	0.871206	0.777279	0.504823	1.06153	0.960554	0.773792	0.88617	1.16105	0.382752	0.398598	1.07548	1.4237	0.536549	0.942301	1.17013	1.18896	0.728916	0.711924	0.777264	1.29527	0.746296	0.530808	0.765676	0.435154	1.29884	1.02334	0.879434	1.15724	0.282183	0.331363	1.69159	1.00849	0.641075
973	0.850611	1.21885	0.870626	0.888568	0.80451	1.40601	0.72658	1.05433	1.21562	1.33398	0.664638	1.21944	0.57847	1.06132	0.744509	1.61909	0.667825	0.607531	1.09915	1.24634	0.908248	1.02774	1.23879	1.529	1.10176	1.73868	1.28014	1.46127	0.848811	1.28659	0.915262	1.54298	1.23962	1.82153	1.73586	0.515622	1.87999	1.09593	1.30318	0.720936	1.2767	0.811873	0.827881	0.938549	1.67289	0.739342	1.16795	1.18039	0.871206	0.777279	0.504823	0.989406	0.773105	0.773792	0.771463	1.17607	0.382752	0.419818	1.07548	1.4237	0.536549	0.942301	1.17013	1.18896	0.87141	0.711924	1.00203	1.29527	0.756619	0.530808	0.648905	0.344438	1.29884	1.01014	1.01376	1.15142	0.311467	0.331363	1.32662	1.00849	0.666555
974	0.791832	1.21885	0.780915	0.888568	0.80451	1.32485	0.72658	1.05433	1.22255	1.19963	0.619375	1.00564	0.551938	0.948756	0.661642	1.54567	0.667825	0.594562	0.914784	1.24634	0.908248	1.00872	1.23879	1.4381	0.939619	1.73868	1.28014	1.46127	0.670781	1.22492	0.808631	1.47045	1.23962	1.9747	1.73586	0.515622	1.26138	0.762894	1.35169	0.717064	1.2767	0.791571	0.827881	0.938549	1.41946	0.739342	0.926043	1.18039	1.08751	0.709214	0.473686	0.989406	0.708532	0.817786	0.74488	1.17607	0.382752	0.398598	0.942648	1.34268	0.536549	0.858997	1.17013	1.18702	0.87141	0.676244	1.00203	1.09972	0.746296	0.489618	0.634851	0.344438	1.28934	1.01014	1.03609	1.1319	0.311467	0.331363	1.03845	1.00849	0.666555
975	0.791832	1.17323	0.780915	0.847794	0.802101	1.32485	0.868426	0.969827	1.22255	1.14096	0.611127	1.00564	0.50876	1.06132	0.567964	1.54567	0.667825	0.560866	0.882676	1.18973	0.908248	1.00872	1.23879	1.4381	0.923341	1.73868	1.28014	1.42676	0.588769	1.11388	0.786012	1.47045	1.42342	1.9747	1.73586	0.454648	1.20161	0.762894	1.37783	0.717064	1.2767	0.744605	0.807007	0.909902	1.41946	1.01062	0.910064	1.18039	1.08751	0.709214	0.433655	0.989406	0.696308	0.834287	0.622232	1.17607	0.382752	0.398598	0.942648	1.02635	0.536549	0.942301	1.17013	0.965404	0.87141	0.676244	1.02698	1.09972	0.72575	0.410112	0.634851	0.358454	1.28934	1.02334	1.03609	1.1319	0.311467	0.383103	1.03845	1.00849	0.700773
976	0.791832	1.15058	0.670887	0.847794	0.802101	1.31648	0.72658	0.941657	1.21562	0.993884	0.605666	0.95012	0.478904	1.09002	0.46444	1.36638	0.670085	0.504021	0.878383	1.05211	0.908248	0.962066	1.23879	1.4381	0.908761	1.73868	1.24189	1.42676	0.550366	0.97018	0.761544	1.37901	1.32008	1.82153	1.60899	0.402688	1.18029	0.746521	1.39566	0.562073	1.20629	0.744605	0.740055	0.909902	1.31534	0.881273	0.868403	1.09064	0.871206	0.709214	0.341074	0.876916	0.68234	0.834287	0.511526	1.16105	0.382752	0.398598	1.07548	0.919482	0.536549	0.858997	1.17013	0.965404	0.728916	0.681661	1.00203	0.957813	0.72575	0.410112	0.634851	0.358454	1.14483	1.02334	1.01376	0.953992	0.311467	0.331363	0.840309	0.921603	0.72148
977	0.791832	1.15058	0.594219	0.847794	0.913048	1.1851	0.724013	0.814674	1.21562	0.992149	0.58834	0.95012	0.425082	1.09002	0.416314	1.21152	0.697407	0.44685	0.878383	1.05211	0.84783	0.962066	0.937477	1.4381	0.908761	1.73868	1.24189	1.40665	0.550366	0.894162	0.786012	1.37901	1.32008	1.61993	1.50271	0.348227	1.18029	0.746521	1.39566	0.505024	1.2767	0.744605	0.740055	0.909902	1.01133	0.739342	0.864052	1.06171	1.09579	0.709214	0.270279	0.876916	0.626804	0.834287	0.511526	1.16105	0.375424	0.376197	0.942648	0.79442	0.536549	0.942301	1.17013	0.965404	0.728916	0.681661	0.777264	0.863488	0.636767	0.410112	0.634851	0.358454	1.14483	1.02334	0.758318	0.953992	0.311467	0.331363	0.56571	0.921603	0.700773
978	0.791832	1.15058	0.594219	0.847794	0.913048	1.1851	0.68623	0.814674	1.21562	0.94224	0.58834	0.95012	0.425082	1.09002	0.416314	1.21152	0.908991	0.44685	0.753645	1.05211	0.722828	1.00872	0.937477	1.4381	0.923341	1.73868	1.34533	1.40665	0.550366	0.855398	0.786012	1.37901	1.33712	1.9747	1.50271	0.348227	1.13274	0.762894	1.39566	0.562073	1.2767	0.744605	0.740055	0.909902	1.01133	0.689481	0.864052	1.09064	0.853125	0.709214	0.341074	0.989406	0.626804	0.860133	0.511526	1.16105	0.375424	0.398598	1.07548	0.79442	0.622396	1.00648	1.17013	0.965404	0.87141	0.676244	0.777264	0.863488	0.636767	0.489618	0.459041	0.435154	1.12254	1.02334	1.01376	1.1319	0.351923	0.383103	0.56571	0.921603	0.72148
979	0.75477	1.15058	0.670887	0.847794	0.913048	1.1851	0.645669	0.941657	1.16126	0.94224	0.576867	0.95012	0.425082	1.06132	0.416314	1.06789	0.951818	0.504021	0.720554	1.05211	0.756181	0.962066	0.866957	1.39611	0.923341	1.1181	1.34533	1.40665	0.550366	0.855398	0.786012	1.2889	1.33712	1.9747	1.50271	0.348227	0.980051	1.02352	1.37783	0.562073	1.2767	0.768433	0.740055	0.909902	1.00418	0.626936	0.799525	1.06171	0.853125	0.777279	0.341074	0.989406	0.626804	0.834287	0.430672	1.16105	0.382752	0.419818	0.942648	0.766353	0.622396	0.942301	1.17013	0.949636	0.87141	0.665137	0.761215	0.863488	0.557771	0.489618	0.459041	0.435154	1.12254	1.02979	1.03609	1.1319	0.39704	0.395483	0.56571	1.00849	0.72148
980	0.75477	1.15058	0.670887	0.783057	0.913048	1.00342	0.55655	0.941657	1.02564	0.94224	0.576867	0.95012	0.328529	1.06132	0.46444	1.06284	0.952924	0.594562	0.720554	1.05211	0.756181	1.01447	0.866957	1.21151	0.923341	1.1181	1.34533	1.40665	0.550366	0.855398	0.761544	1.11267	1.33712	1.9747	1.50271	0.316639	0.980051	1.02352	1.35169	0.717064	1.3687	0.768433	0.736382	0.909902	0.935443	0.626936	0.799525	1.06171	0.853125	0.816675	0.341074	0.989406	0.626804	0.834287	0.430672	1.16105	0.382752	0.419818	0.942648	0.766353	0.622396	0.858997	1.17013	0.915349	0.872655	0.676244	0.761215	0.863488	0.557771	0.530808	0.459041	0.467204	1.23182	1.0937	1.06774	1.15142	0.39704	0.395483	0.56571	1.00864	0.842774
981	0.725569	1.15058	0.594219	0.783019	0.802101	1.00342	0.55655	0.941657	1.00796	0.931262	0.576867	0.95012	0.30472	1.06132	0.567964	0.961867	0.952924	0.594562	0.710197	1.05211	0.756181	1.02774	0.755437	0.950392	0.908761	1.08031	1.24189	1.30906	0.550366	0.855398	0.759355	1.00138	1.33712	1.61993	1.22649	0.296066	0.980051	1.02352	1.25929	0.601006	1.3687	0.744605	0.705132	0.786953	0.935443	0.626936	0.799525	0.92147	0.853125	0.816675	0.341074	0.989406	0.583204	0.834287	0.511526	1.16105	0.382752	0.419818	0.942648	0.766353	0.622396	0.942301	1.17013	0.766993	0.87141	0.665137	0.760905	0.863488	0.514168	0.530808	0.459041	0.467204	1.23182	1.0937	1.06774	1.1319	0.39704	0.425023	0.666565	1.0372	0.72148
982	0.75477	1.13721	0.593218	0.783019	0.787701	0.994039	0.645669	0.941657	0.979911	0.931262	0.58834	0.95012	0.30472	0.824851	0.640227	0.88507	0.952924	0.594562	0.710197	1.05211	0.756181	1.01447	0.755437	0.950392	0.923341	1.08031	1.24189	1.30906	0.550366	0.855398	0.759355	1.00138	1.33712	1.58771	1.16633	0.296066	0.980051	1.02352	1.23779	0.717064	1.2767	0.615535	0.640902	0.747554	0.894621	0.689481	0.799525	0.92147	0.8278	1.02962	0.433655	1.10739	0.574192	0.834287	0.622232	0.876875	0.382752	0.419818	0.942648	0.766353	0.622396	0.858997	0.951989	0.734952	0.872655	0.676244	0.760905	0.863488	0.514168	0.684368	0.634851	0.600826	1.23182	1.0937	1.06774	0.953992	0.40495	0.425023	0.666565	1.00864	0.700773
983	0.725569	1.01695	0.56336	0.783019	0.787701	0.994039	0.645669	0.941657	0.924532	0.94224	0.576867	1.00564	0.328529	1.06132	0.656676	0.88507	0.951818	0.594562	0.710197	1.18973	0.712155	0.962066	0.743549	0.915069	0.923341	0.975986	1.24189	1.13271	0.550366	0.855398	0.75425	1.00138	1.33712	1.58771	1.1476	0.271115	0.980051	0.843068	1.21199	0.717064	1.2767	0.61098	0.608822	0.725685	0.894621	0.739342	0.799525	0.850794	0.8278	1.11922	0.433655	1.10739	0.583204	0.843555	0.72916	0.876875	0.382752	0.419818	0.942648	0.919482	0.622396	0.80768	0.813004	0.559864	0.911674	0.676244	0.760905	0.845182	0.400948	0.530808	0.634851	0.600826	1.23182	1.0937	1.06774	0.915384	0.40495	0.571503	0.56571	0.921603	0.669386
984	0.725569	1.01695	0.5376	0.783019	0.787701	0.994039	0.645669	0.941657	0.898161	0.893133	0.576867	0.95012	0.328529	1.06132	0.656676	0.88507	0.951818	0.594562	0.710197	1.18973	0.712155	0.962066	0.755437	0.915069	0.923341	0.975986	1.24189	1.13271	0.572883	0.855398	0.75425	1.00138	1.42342	1.55222	1.1476	0.271115	1.10155	0.843068	1.21199	0.719474	1.20629	0.600711	0.531619	0.725685	0.935443	0.739342	0.799525	0.815957	0.788554	1.11922	0.433655	1.10739	0.626804	0.834287	0.622232	0.876875	0.372745	0.453344	0.942648	0.919482	0.622396	0.80768	0.873	0.734952	0.935777	0.676244	0.760905	0.863488	0.400948	0.530808	0.634851	0.652418	1.28934	1.0937	1.06774	0.915384	0.40495	0.571503	0.666565	0.921603	0.669386
985	0.725569	0.955764	0.5376	0.783019	0.667052	0.989699	0.588805	0.789991	0.846445	0.886457	0.518017	0.95012	0.30472	0.824851	0.640227	0.879948	0.754472	0.477942	0.688282	1.05211	0.712155	0.962066	0.786519	0.649477	0.923341	0.873603	1.24189	1.13271	0.588769	0.843059	0.752633	0.935531	1.42342	1.42184	1.1476	0.251134	1.10155	0.762894	1.17814	0.719474	1.09212	0.600711	0.512878	0.678393	0.935443	0.689481	0.762424	0.815957	0.788554	1.11922	0.341074	1.09388	0.696308	0.817786	0.511526	0.718321	0.365714	0.518206	0.910694	0.766353	0.622396	0.80768	0.813004	0.734952	0.911674	0.680362	0.760905	0.863488	0.514168	0.684368	0.698956	0.652418	1.23182	1.0937	1.06774	0.915384	0.39704	0.535846	0.666565	0.921603	0.669386
986	0.67109	0.895636	0.5376	0.764151	0.62566	0.647723	0.55655	0.692723	0.846445	0.852379	0.518017	0.925034	0.30472	0.733964	0.567964	0.879948	0.697407	0.477942	0.641429	1.04837	0.712155	0.962066	0.755437	0.555424	0.908761	0.813037	1.24189	1.12059	0.572883	0.617435	0.752633	0.935531	1.33712	1.3202	1.1476	0.249095	1.10155	0.746521	1.01946	0.717064	0.950579	0.600711	0.455435	0.563242	0.894621	0.689481	0.719638	0.815957	0.788554	1.02962	0.341074	0.989406	0.626804	0.773792	0.511526	0.718321	0.362437	0.518206	0.85009	0.686769	0.622396	0.80768	0.71553	0.559864	0.872655	0.680362	0.760905	0.852446	0.514168	0.684368	0.634851	0.652418	1.12254	1.0937	1.03609	0.841624	0.351923	0.535846	0.56571	0.818627	0.666555
987	0.67109	0.883531	0.56336	0.763658	0.466059	0.647723	0.46016	0.692723	0.642457	0.852379	0.518017	0.925034	0.30472	0.696884	0.567964	0.879948	0.697407	0.44685	0.641429	1.04946	0.712155	1.01447	0.786519	0.555424	0.908761	0.652697	1.24189	1.12059	0.572883	0.617435	0.67666	0.805356	1.33712	1.3202	1.1378	0.249095	1.13274	0.746521	1.17814	0.705451	0.770586	0.61098	0.419028	0.472158	0.894621	0.674523	0.719638	0.815957	0.788554	1.02962	0.433655	0.989406	0.626804	0.773792	0.551416	0.718321	0.341157	0.453344	0.830091	0.686769	0.758112	0.942301	0.813004	0.520207	0.872655	0.680362	0.690883	0.845182	0.514168	0.684368	0.473578	0.652418	0.822586	1.0937	1.03609	0.839824	0.351923	0.551981	0.666565	0.818627	0.669386
988	0.604585	0.75148	0.593218	0.681579	0.466059	0.989699	0.46016	0.789991	0.642457	0.740651	0.518017	0.925034	0.30472	0.696884	0.416314	0.879948	0.754472	0.44685	0.636125	1.04837	0.626132	1.01447	0.786519	0.555424	0.908761	0.652697	1.24189	1.11094	0.572883	0.57018	0.752633	0.805356	1.35488	1.12502	1.16633	0.251134	1.10155	0.762894	1.17814	0.601006	0.667484	0.615535	0.419028	0.472158	0.935443	0.626936	0.708083	0.649242	0.8278	0.816675	0.433655	0.989406	0.626804	0.817786	0.551416	0.718321	0.341157	0.453344	0.830091	0.648468	0.758112	0.80768	0.873	0.46919	0.872655	0.680362	0.690883	0.845182	0.514168	0.509424	0.459041	0.68171	0.787935	1.0937	0.758318	0.839824	0.351923	0.535846	0.666565	0.921603	0.669386
989	0.604585	0.883531	0.593218	0.681579	0.62566	0.989699	0.588805	0.941657	0.642457	0.729625	0.518017	0.925034	0.273674	0.696884	0.416314	0.88507	0.81749	0.44685	0.636125	1.04837	0.626132	1.01447	0.866957	0.555424	0.862433	0.652697	1.33123	1.12059	0.572883	0.57018	0.752633	0.805356	1.33712	1.12502	1.16633	0.271115	1.06984	0.830388	1.21199	0.705451	0.672169	0.615535	0.455435	0.563242	0.894621	0.674523	0.708083	0.649242	0.8278	0.777279	0.341074	0.989406	0.626804	0.773792	0.562613	0.876875	0.254729	0.453344	0.772782	0.686769	0.758112	0.80768	0.951989	0.46919	0.872655	0.680362	0.697906	0.852446	0.514168	0.684368	0.459041	0.652418	0.787935	1.0937	0.754835	0.841601	0.351923	0.425023	0.666565	1.00864	0.700773
990	0.67109	0.895636	0.56336	0.681579	0.667052	0.989699	0.588805	0.941657	0.642457	0.667165	0.518017	0.811065	0.273674	0.733964	0.416314	0.961867	0.81749	0.431281	0.565059	1.04946	0.626132	1.01447	0.937477	0.443422	0.862433	0.618594	1.35983	1.13271	0.572883	0.617435	0.67666	0.753272	1.33712	1.12502	1.1378	0.271115	1.06984	0.843068	1.21199	0.717064	0.770586	0.600711	0.455435	0.678393	0.894621	0.732272	0.719638	0.649242	0.8278	0.777279	0.448416	0.989406	0.696308	0.817786	0.562613	0.976532	0.254729	0.453344	0.772782	0.686769	0.758112	0.80768	1.01487	0.449273	0.872655	0.676244	0.697906	0.863488	0.483519	0.684368	0.459041	0.600826	0.704461	1.0937	0.754835	0.841601	0.311467	0.535846	0.666565	1.0372	0.72148
991	0.67109	0.955764	0.593218	0.681579	0.706428	0.989699	0.588805	0.941657	0.642457	0.611464	0.576867	0.811065	0.273674	0.733964	0.416314	0.961867	0.951818	0.44685	0.523308	1.05211	0.712155	1.02774	0.962693	0.443422	0.823602	0.652697	1.35983	1.30906	0.572883	0.78722	0.67666	0.725063	1.32008	1.12502	1.1378	0.296066	0.818218	0.843068	1.23779	0.719474	0.950579	0.615535	0.455435	0.678393	0.894621	0.732272	0.708083	0.649242	0.853125	0.709214	0.532687	0.989406	0.696308	0.834287	0.551416	0.976532	0.254729	0.518206	0.772782	0.766353	0.758112	1.00648	1.01487	0.449273	0.872655	0.676244	0.697906	0.957813	0.483519	0.684368	0.459041	0.578771	0.699556	1.02334	0.691825	0.841601	0.351923	0.535846	0.666565	1.0372	0.842774
992	0.619953	0.895636	0.593218	0.681579	0.706428	0.732893	0.54033	0.941657	0.642457	0.59973	0.576867	0.811065	0.270899	0.733964	0.416314	0.961867	0.951818	0.477942	0.523308	1.05211	0.712155	1.02774	0.937477	0.443422	0.755786	0.618594	1.42992	1.30906	0.572883	0.78722	0.671364	0.662043	1.17256	1.12502	1.1378	0.296066	0.69806	0.843068	1.21199	0.719474	0.770586	0.615535	0.419028	0.678393	0.894621	0.674523	0.708083	0.649242	0.853125	0.679186	0.532687	0.989406	0.626804	0.834287	0.551416	0.976532	0.254729	0.518206	0.756668	0.766353	0.758112	0.80768	0.951989	0.449273	0.87141	0.590522	0.697906	0.957813	0.400948	0.684368	0.459041	0.508088	0.683635	1.01014	0.691825	0.839824	0.351923	0.535846	0.536821	1.00864	0.72148
993	0.604585	0.895636	0.593218	0.681579	0.706428	0.732893	0.54033	0.941657	0.642457	0.584236	0.576867	0.811065	0.270899	0.733964	0.567964	0.961867	0.81749	0.477942	0.565059	1.05211	0.712155	1.02774	0.937477	0.443422	0.823602	0.602145	1.42992	1.42676	0.572883	0.843059	0.671364	0.662043	1.17256	1.18704	1.16633	0.316639	0.666356	0.843068	1.01946	0.719474	0.770586	0.662096	0.419028	0.678393	0.940448	0.626936	0.708083	0.815957	0.853125	0.630349	0.55497	0.989406	0.626804	0.843555	0.551416	0.976532	0.341157	0.518206	0.772782	0.913545	0.758112	0.80768	0.873	0.449273	0.87141	0.551448	0.697906	0.957813	0.400948	0.937207	0.473578	0.578771	0.699556	0.97379	0.691825	0.839824	0.354612	0.551981	0.536821	0.944354	0.700773
994	0.604585	0.895636	0.593218	0.681579	0.706428	0.732893	0.54033	0.941657	0.642457	0.584236	0.576867	0.811065	0.270899	0.824851	0.567964	0.961867	0.81749	0.477942	0.565059	1.05211	0.756181	1.02774	0.937477	0.443422	0.823602	0.602145	1.42992	1.42676	0.572883	0.843059	0.671364	0.662043	1.17256	1.3202	1.09384	0.316639	0.555103	0.843068	1.01946	0.719474	0.770586	0.662096	0.419028	0.678393	0.940448	0.626936	0.708083	0.815957	0.853125	0.630349	0.55497	0.989406	0.626804	0.843555	0.551416	0.976532	0.341157	0.518206	0.82559	0.913545	0.758372	0.80768	0.873	0.449273	0.87141	0.551448	0.697906	0.957813	0.400948	0.937207	0.473578	0.578771	0.699556	0.97379	0.754835	0.81543	0.354612	0.571503	0.522347	0.944354	0.700773
995	0.604585	0.895636	0.593218	0.681579	0.706428	0.732893	0.54033	0.941657	0.846445	0.584236	0.576867	0.811065	0.270899	1.24007	0.567964	0.961867	0.81749	0.477942	0.565059	1.05211	0.756181	1.02774	0.866957	0.443422	0.823602	0.512794	1.42992	1.42676	0.572883	0.843059	0.671364	0.662043	1.17256	1.42184	1.09384	0.316639	0.555103	0.843068	1.01689	0.719474	0.770586	0.662096	0.455435	0.678393	0.940448	0.626936	0.708083	0.850794	0.853125	0.630349	0.55497	0.989406	0.626804	0.984618	0.562613	0.976532	0.349198	0.518206	0.830091	0.913545	0.758372	0.80768	0.873	0.449273	0.87141	0.473668	0.697906	0.957813	0.400948	0.94334	0.473578	0.600826	0.699556	0.97379	0.754835	0.81543	0.351923	0.613779	0.522347	0.818627	0.700773
996	0.604585	0.895636	0.594219	0.733446	0.706428	0.732893	0.54033	0.796753	0.846445	0.584236	0.576867	0.720779	0.270899	1.33608	0.567964	0.961867	0.81749	0.477942	0.565059	1.04946	0.756181	1.15224	0.866957	0.443422	0.755786	0.48012	1.42992	1.42676	0.572883	0.843059	0.671364	0.662043	1.17256	1.42184	1.09384	0.402688	0.536488	0.830388	0.864972	0.82374	0.770586	0.744605	0.455435	0.678393	1.14935	0.626936	0.708083	0.850794	0.853125	0.679186	0.708741	0.916889	0.626804	1.06477	0.562613	0.976532	0.36179	0.518206	0.830091	0.913545	0.758372	1.00648	0.873	0.449273	0.87141	0.457736	0.697906	0.957813	0.400948	0.94334	0.473578	0.652418	0.699556	0.97379	0.789526	0.81543	0.354612	0.632421	0.536821	0.816997	0.700773
997	0.604585	0.895636	0.594219	0.733446	0.706428	0.711435	0.46016	0.796753	0.846445	0.584236	0.576867	0.568225	0.270899	1.45314	0.567964	0.961867	0.81749	0.477942	0.565059	1.04946	0.756181	1.15427	0.866957	0.443422	0.724474	0.48012	1.35983	1.42676	0.572883	0.843059	0.425998	0.662043	1.17128	1.3202	1.09384	0.402688	0.471406	0.762894	0.807962	0.82374	0.770586	0.744605	0.455435	0.678393	1.02711	0.583443	0.708083	0.850794	0.853125	0.679186	0.708741	0.905153	0.626804	1.0669	0.562613	0.976532	0.36179	0.518206	0.82559	0.913545	0.758372	1.00648	0.873	0.449273	0.728916	0.457736	0.697906	0.957813	0.400948	0.937207	0.698956	0.652418	0.699556	0.97379	0.789526	0.81543	0.354612	0.632421	0.522347	0.805813	0.700773
998	0.604585	0.955764	0.594219	0.763658	0.787701	0.711435	0.434412	0.796753	0.898161	0.458545	0.576867	0.454817	0.273674	1.52209	0.640227	0.961867	0.951818	0.477942	0.615199	1.04946	0.756181	1.15427	0.866957	0.443422	0.697207	0.48012	1.35983	1.43099	0.664165	0.843059	0.603293	0.662043	1.06047	1.3202	1.09384	0.402688	0.471406	0.762894	0.768562	0.82374	0.950579	0.662096	0.512878	0.747554	0.940448	0.626936	0.708083	0.969227	1.01052	0.630349	0.708741	0.735451	0.696308	1.28018	0.72916	1.03754	0.372745	0.518206	0.82559	0.913545	0.758112	1.00648	0.873	0.449273	0.728916	0.457736	0.697906	1.13669	0.400948	0.937207	0.698956	0.652418	0.704461	0.97379	0.789526	0.81543	0.354612	0.632421	0.522347	0.781819	0.700773
999	0.559218	0.948252	0.594219	0.764151	0.787701	0.711435	0.421711	0.789991	0.846445	0.324522	0.576867	0.394538	0.273674	1.65156	0.656676	1.27871	0.932173	0.477942	0.615199	1.04946	0.712155	1.15427	0.866957	0.443422	0.689088	0.371969	1.33123	1.43099	0.670781	0.843059	0.603293	0.643625	0.932023	1.18704	1.09384	0.402688	0.471406	0.762894	0.768562	0.82374	0.781143	0.655135	0.455435	0.747554	0.894621	0.583443	0.708083	0.969227	0.853125	0.622111	0.708741	0.666368	0.626804	1.45396	0.72916	1.12009	0.372745	0.628791	0.82559	0.913545	0.758112	1.00648	0.873	0.449273	0.645847	0.457736	0.697906	1.13794	0.389592	0.849505	0.603868	0.652418	0.699556	0.800653	0.789526	0.81543	0.354612	0.633131	0.522347	0.781819	0.669386
1000	0.559218	0.955764	0.594219	0.826051	0.787701	0.711435	0.421711	0.789991	0.846445	0.259162	0.485838	0.394538	0.30472	1.69793	0.817534	1.27871	0.932173	0.477942	0.636125	0.950559	0.712155	1.15427	0.786519	0.481538	0.687821	0.285074	1.33123	1.32457	0.731341	0.78722	0.671364	0.633635	0.766048	1.18704	1.16633	0.316639	0.471406	0.830388	0.807962	0.82374	0.781143	0.655135	0.512878	0.747554	0.894621	0.583443	0.706414	0.969227	0.853125	0.622111	0.532687	0.735451	0.696308	1.45396	0.72916	1.12009	0.372745	0.579672	0.82559	0.766353	0.758112	1.00648	0.813004	0.449273	0.618358	0.40814	0.697906	1.13794	0.389592	0.849505	0.473578	0.652418	0.683635	0.742763	0.789526	0.81543	0.354612	0.649218	0.522347	0.781819	0.669386
1001	0.619953	0.955764	0.65444	0.826051	0.706428	0.649601	0.421711	0.679679	0.846445	0.248112	0.485838	0.394538	0.273674	1.71037	0.817534	1.45973	0.932173	0.477942	0.615199	1.04946	0.747907	1.15427	0.703244	0.55939	0.613575	0.279462	1.33123	1.32457	0.731341	0.78722	0.752633	0.633635	0.738496	1.3202	1.09384	0.296066	0.536488	0.843068	0.864972	0.862498	0.770586	0.655135	0.624155	0.678393	0.893668	0.583443	0.556319	0.969227	0.853125	0.457772	0.532687	0.666368	0.626804	1.45396	0.72916	1.25661	0.372745	0.579672	0.756668	0.766353	0.758112	1.00648	0.71553	0.449273	0.618358	0.40814	0.697906	1.13794	0.320201	0.849505	0.473578	0.68171	0.682032	0.709485	0.778849	0.756055	0.354612	0.699518	0.522347	0.781819	0.669386
1002	0.559218	0.948252	0.734377	0.764151	0.706428	0.647723	0.385917	0.666801	0.846445	0.248112	0.485838	0.379333	0.273674	1.71037	0.817534	1.27871	0.932173	0.602387	0.615199	0.950559	0.747907	1.15427	0.540736	0.55939	0.609418	0.279462	1.33123	1.32457	0.731341	0.894162	0.671364	0.5113	0.738496	1.3202	1.09384	0.296066	0.555103	0.843068	0.876728	0.862498	0.672169	0.662096	0.512878	0.590081	0.869278	0.583443	0.535778	0.969227	0.853125	0.457772	0.708741	0.666368	0.626804	1.45396	0.762962	1.12009	0.369102	0.613877	0.701742	0.913545	0.586505	1.00648	0.710808	0.449273	0.600229	0.404351	0.690883	1.13794	0.316299	0.849505	0.473578	0.652418	0.661321	0.742763	0.778849	0.81543	0.40495	0.649218	0.536821	0.781819	0.700773
1003	0.4877	0.883531	0.734377	0.763658	0.696267	0.528139	0.3859	0.666801	0.642457	0.248112	0.576867	0.379333	0.273674	1.69793	0.820741	1.10335	0.932173	0.602387	0.615199	0.942131	0.712155	1.15224	0.514453	0.481538	0.612561	0.277712	1.25175	1.30906	0.664165	0.97018	0.752633	0.5113	0.766048	1.18704	1.06694	0.271115	0.555103	0.843068	0.864972	0.82374	0.667484	0.662096	0.422399	0.563242	0.826557	0.581412	0.535778	0.969227	0.825245	0.424423	0.732828	0.666368	0.574192	1.28018	0.88038	1.03754	0.36179	0.628791	0.671125	0.877756	0.583862	0.80768	0.70256	0.449273	0.600229	0.40402	0.671882	1.13669	0.248099	0.684368	0.473578	0.68171	0.632531	0.800653	0.778849	0.81543	0.354612	0.633131	0.522347	0.781819	0.669386
1004	0.4877	0.948252	0.734377	0.748864	0.62566	0.647723	0.348722	0.666801	0.642457	0.248112	0.607835	0.379333	0.294717	1.69793	0.820741	1.10335	0.951818	0.602387	0.636125	0.842986	0.712155	1.01447	0.514453	0.481538	0.612561	0.202429	1.0805	0.9917	0.572883	0.78722	0.752633	0.558533	0.932023	1.06345	1.09384	0.296066	0.611392	0.984968	0.807962	0.82374	0.667484	0.662096	0.419028	0.563242	0.869278	0.581412	0.535778	0.521975	0.785453	0.622111	0.784375	0.659357	0.574192	1.28018	0.88038	1.03754	0.36179	0.628791	0.701742	0.877756	0.583862	0.735797	0.580502	0.449273	0.600229	0.371678	0.647991	0.852446	0.246969	0.849505	0.603868	0.68171	0.661321	0.97379	0.778849	0.841601	0.354612	0.633131	0.522347	0.728103	0.669386
1005	0.559218	0.948252	0.734377	0.733446	0.568657	0.649601	0.348722	0.666801	0.599322	0.259162	0.621917	0.368711	0.30472	1.71037	0.820741	1.27871	0.932173	0.656063	0.641429	0.842986	0.595985	1.01447	0.540736	0.55939	0.612561	0.277712	0.999608	0.9917	0.664165	1.01105	0.752633	0.558533	0.932023	1.04913	1.09384	0.296066	0.611392	0.984968	0.807962	0.862498	0.667484	0.662096	0.401189	0.472158	0.893668	0.581412	0.535778	0.473814	0.746058	0.630349	0.855217	0.621752	0.626804	1.28018	0.88038	1.03754	0.349198	0.671572	0.82559	0.913545	0.364494	0.735797	0.70256	0.519697	0.600229	0.40402	0.647991	1.13669	0.246969	0.937207	0.603868	0.68171	0.661321	0.97379	0.754835	0.841624	0.30501	0.613779	0.522347	0.698603	0.72148
1006	0.559218	0.948252	0.741042	0.741588	0.62566	0.711435	0.348722	0.679679	0.642457	0.298589	0.706829	0.368711	0.30472	1.73754	0.820741	1.28099	0.951818	0.74439	0.641429	0.842986	0.537326	1.01447	0.703244	0.623767	0.613575	0.279462	0.999608	0.9917	0.731341	1.01105	0.75425	0.633635	0.932023	0.990896	1.09384	0.316639	0.62011	0.984968	0.807962	0.869954	0.667484	0.673922	0.401189	0.563242	0.894621	0.581412	0.535778	0.473814	0.785453	0.816675	0.88087	0.464109	0.706531	1.28018	0.88038	1.12009	0.349198	0.715176	0.82559	0.977561	0.34072	0.70646	0.710808	0.520207	0.600229	0.40402	0.647991	1.13669	0.248099	0.97862	0.698956	0.68171	0.683635	0.97379	0.701769	0.843747	0.354612	0.613779	0.501867	0.698603	0.72148
1007	0.603996	0.955764	0.741042	0.733446	0.674403	0.711435	0.348722	0.789991	0.701749	0.298589	0.818804	0.199295	0.294717	1.75445	0.840911	1.42683	1.14122	0.777467	0.957584	0.942131	0.525078	1.15224	0.786519	0.649477	0.650419	0.279462	1.0805	1.32457	0.776331	1.01105	0.75425	0.662043	0.932023	1.04913	1.16633	0.316639	0.666356	0.984968	0.768562	0.998222	0.672169	0.662096	0.398924	0.590081	0.894621	0.581412	0.556319	0.521975	0.825245	0.816675	0.912308	0.464109	0.706531	1.28018	0.890292	1.16092	0.349198	0.715176	0.82559	1.18131	0.330208	0.70646	0.813004	0.643204	0.600229	0.40402	0.671882	1.13794	0.316299	1.0298	0.698956	0.652418	0.704461	0.97379	0.701769	0.915384	0.354612	0.633131	0.550529	0.698603	0.803098
1008	0.603996	0.948252	0.741042	0.733446	0.674403	0.711435	0.348722	0.679679	0.701749	0.259162	0.818804	0.179929	0.294717	1.73754	0.840911	1.42683	0.932173	0.777467	0.641429	0.942131	0.525078	1.01447	0.79262	0.840055	0.613575	0.279462	1.0805	1.32457	0.776331	1.01105	0.752633	0.662043	0.766048	1.04913	1.09384	0.316639	0.666356	0.875131	0.74915	0.998222	0.667484	0.655135	0.333309	0.590081	0.894621	0.581412	0.706414	0.521975	0.785453	0.622111	0.912308	0.424845	0.706531	1.18404	0.88038	1.16092	0.349198	0.74903	0.82559	1.18131	0.293343	0.627225	0.813004	0.706933	0.519834	0.40402	0.647991	1.13794	0.316299	0.97862	0.603868	0.627287	0.683635	0.800653	0.701769	0.843747	0.30501	0.613779	0.550529	0.572485	0.803098
1009	0.603996	0.955764	0.741042	0.733446	0.696267	0.649601	0.345464	0.796753	0.701749	0.259162	0.846282	0.179929	0.374194	1.65156	0.820741	1.42683	0.886568	0.777467	0.641429	0.950559	0.491657	0.800126	0.79262	0.887621	0.613575	0.279462	0.999608	1.32457	0.776331	1.01105	0.686652	0.662043	0.738496	0.990896	1.19191	0.466022	0.666356	0.875131	0.736847	0.869954	0.672169	0.655135	0.330522	0.99979	0.893668	0.547336	0.708083	0.521975	0.785453	0.622111	0.920417	0.424845	0.706531	1.18404	0.762962	1.16092	0.36179	0.74903	0.701742	1.2405	0.293343	0.464829	0.710808	0.706933	0.519834	0.396187	0.647991	1.13794	0.316299	0.97862	0.698956	0.580792	0.683635	0.742763	0.701769	0.843747	0.301292	0.613779	0.550529	0.698603	0.669386
1010	0.559218	0.962694	0.734377	0.733446	0.706428	0.711435	0.333511	0.796753	0.784419	0.259162	0.888385	0.199295	0.376403	1.704	0.817534	1.42683	0.886568	0.74439	0.641429	0.950559	0.487435	0.800126	0.79262	0.898061	0.613575	0.277712	0.999608	1.32457	0.776331	1.01105	0.671364	0.725063	0.694631	1.04913	1.19191	0.466022	0.67366	0.875131	0.655405	0.862498	0.781143	0.600711	0.330522	1.03543	0.894621	0.534765	0.729727	0.625124	0.785453	0.622111	0.9336	0.424845	0.737011	1.22248	0.762962	1.16092	0.36179	0.715176	0.701742	1.2405	0.293343	0.431505	0.710808	0.734267	0.519834	0.371678	0.647991	1.13794	0.316299	0.97862	0.70179	0.578771	0.683635	0.709485	0.701769	0.843747	0.283205	0.633131	0.501867	0.698603	0.65104
1011	0.540353	0.962694	0.741042	0.733446	0.747391	0.711435	0.348722	0.796753	0.787171	0.259162	0.888385	0.368711	0.376403	1.73754	0.820741	1.42683	0.886568	0.777467	0.636125	0.959969	0.432737	0.718961	0.79262	0.913654	0.613575	0.246477	1.05943	1.43099	0.787334	1.04992	0.603293	1.01829	0.542561	1.04913	1.09384	0.632519	0.67366	0.984968	0.648533	0.82374	0.672169	0.655135	0.333309	1.07823	0.894621	0.534765	0.785167	0.72668	0.825245	0.622111	0.9336	0.424845	0.706531	1.22248	0.762962	1.16092	0.369102	0.74903	0.644801	1.37133	0.293343	0.339181	0.873	1.02488	0.519834	0.354668	0.697906	1.24727	0.320201	0.849505	0.719609	0.508088	0.661321	0.685275	0.691825	0.841601	0.283205	0.633131	0.501867	0.698603	0.587327
1012	0.540353	0.962694	0.767574	0.741588	0.934809	0.711435	0.385917	0.817582	0.787171	0.298589	0.888385	0.368711	0.405375	1.75445	0.840911	1.42683	0.932173	0.777467	0.615199	1.04946	0.432737	0.68475	0.962693	0.913654	0.612561	0.202429	1.0805	1.43099	1.04983	1.0999	0.603293	1.01829	0.694631	1.06345	1.09384	0.702804	0.699216	0.984968	0.655405	0.82374	0.672169	0.662096	0.333309	1.07823	0.894621	0.534765	0.882609	0.72668	0.859419	0.938266	0.9336	0.424845	0.706531	1.28018	0.762962	1.16092	0.36179	0.74903	0.644801	1.37133	0.293343	0.339181	0.873	1.02488	0.600229	0.229579	0.697906	1.26294	0.320201	0.608085	0.73046	0.485447	0.661321	0.685275	0.701769	0.675561	0.278068	0.633131	0.501867	0.698603	0.587327
1013	0.540353	0.962694	0.855534	0.748864	0.946678	0.711435	0.348722	0.833876	0.784419	0.298589	0.888385	0.368711	0.376403	1.77528	1.04337	1.42683	1.14122	0.777467	0.615199	1.10149	0.487435	0.68475	0.878486	0.913654	0.609418	0.119492	1.11598	1.32457	1.07033	1.32603	0.671364	1.01829	0.694631	1.06959	1.09384	0.702804	0.699216	0.984968	0.655405	0.82374	0.672169	0.673922	0.334907	1.26208	0.893668	0.454372	0.882609	0.625124	1.01052	0.938266	0.920417	0.424845	0.706531	1.45019	0.682823	1.16092	0.369102	0.74903	0.486728	1.37133	0.233628	0.339181	0.873	1.02488	0.519834	0.215391	0.697906	1.24727	0.321812	0.531879	0.719609	0.485447	0.661321	0.576316	0.778849	0.675561	0.255316	0.649218	0.483385	0.698603	0.65104
1014	0.540353	1.09415	0.855534	0.748864	0.946678	0.649601	0.333511	0.833876	0.784419	0.298589	0.888385	0.199295	0.374194	1.77528	1.04337	1.42683	1.14122	0.777467	0.615199	1.04946	0.487435	0.68475	0.878486	0.913654	0.578481	0.202429	1.11598	1.32457	1.08688	1.32607	0.671364	1.01829	0.694631	1.06345	1.09384	0.702804	0.699216	0.984968	0.655405	0.82374	0.781143	0.673922	0.401189	1.26208	0.869278	0.453198	0.882609	0.625124	1.01052	0.938266	0.920417	0.292891	0.497796	1.45019	0.682823	1.16092	0.369102	0.74903	0.644801	1.2405	0.252066	0.339181	0.873	1.02488	0.482568	0.215391	0.697906	1.24727	0.389592	0.531879	0.73046	0.441201	0.661321	0.685275	0.701769	0.675561	0.255316	0.633131	0.483385	0.698603	0.65104
1015	0.48723	1.09415	0.890699	0.748864	0.968558	0.649601	0.270008	0.871596	0.784419	0.324522	1.03655	0.368711	0.376403	1.77528	1.09646	1.42683	1.21266	0.777467	1.02458	1.10149	0.487435	0.718961	0.965762	0.913654	0.609418	0.119492	1.0805	1.32457	1.11365	1.332	0.644755	1.01829	0.685791	1.04913	1.09384	0.702804	0.67707	0.984968	0.655405	0.818383	0.869118	0.785365	0.422399	1.26208	0.810883	0.433175	0.940547	0.625124	1.1227	1.10694	0.9336	0.424845	0.497796	1.45019	0.762962	1.16092	0.433728	0.782705	0.701742	1.2405	0.252066	0.70646	1.01487	0.734267	0.482568	0.215391	0.697906	1.13794	0.474422	0.608085	0.771292	0.441201	0.656953	0.685275	0.663768	0.675561	0.278068	0.633131	0.483385	0.698603	0.65104
1016	0.48723	1.09415	0.890699	0.741588	0.968558	0.711435	0.333511	0.871596	0.787171	0.823883	1.03655	0.368711	0.405375	1.77528	1.09984	1.42683	1.21785	0.777467	1.02458	1.10149	0.422071	1.28745	0.878486	0.913654	0.609418	0.106936	1.05943	1.32457	1.08688	1.332	0.686652	1.01829	0.546155	1.04913	1.09384	0.702804	0.699216	1.03594	0.655405	0.818383	0.869118	0.673922	0.422399	1.26208	0.673474	0.453198	0.966848	0.625124	1.1227	1.24592	0.9336	0.27588	0.475346	1.45019	0.762962	1.16092	0.533006	0.782705	0.701742	1.2405	0.252066	0.70646	1.01487	0.706933	0.519834	0.122866	0.647991	1.13794	0.389592	0.531879	0.771292	0.441201	0.656953	0.685275	0.663768	0.675561	0.283205	0.649218	0.399865	0.721158	0.65104
1017	0.48723	1.14632	0.890699	0.748864	0.973245	0.724854	0.348722	0.871596	0.787171	1.1212	1.04265	0.368711	0.405375	1.77528	1.12171	1.42683	1.21785	0.777467	1.03592	1.14559	0.422071	1.26313	0.965762	0.964658	0.612561	0.106936	0.999608	1.61592	1.11365	1.35405	0.686652	1.01829	0.546155	1.06959	1.09384	0.702804	0.699216	1.0454	0.655405	0.82374	0.939966	0.673922	0.468412	1.28112	0.810883	0.453198	0.966848	0.625124	1.1227	1.3023	0.9336	0.27588	0.497796	1.57465	0.88038	1.16092	0.655708	0.782705	0.82559	1.37133	0.252066	0.37759	1.01487	0.734267	0.519834	0.122866	0.647991	1.24727	0.474422	0.531879	0.83237	0.441201	0.656953	0.685275	0.701769	0.841601	0.301292	0.699518	0.483385	0.728103	0.803098
1018	0.48723	1.30304	0.890699	0.813552	1.02583	0.732893	0.385917	1.05672	0.942838	1.15554	1.09494	0.531696	0.464885	1.84741	1.20126	1.42683	1.21785	1.14152	1.28012	1.19648	0.422071	1.12393	0.965762	1.04044	0.615098	0.119492	1.05943	1.61592	1.16925	1.37856	0.757643	1.04435	0.685791	1.18704	1.19191	0.725754	0.699216	1.36904	0.655405	1.03232	0.978637	0.673922	0.509539	1.35782	0.869278	0.454372	0.966848	0.72668	1.13386	1.39926	0.9336	0.424845	0.566071	1.5884	0.890292	1.16092	0.694889	0.794115	0.82559	1.42708	0.252066	0.37759	1.10971	1.02488	0.519834	0.215391	0.697906	1.26294	0.474422	0.608085	0.861652	0.485447	0.661321	0.709485	0.778849	0.843747	0.30501	0.870716	0.483385	0.820206	0.803098
1019	0.540353	1.35497	0.890699	0.826051	1.02583	0.732893	0.428966	1.05672	0.787171	1.30245	1.09494	0.531696	0.655739	1.77528	1.20698	1.42683	1.21785	0.86022	1.64258	1.19648	0.487435	1.12393	0.965762	1.24238	0.615098	0.0833597	0.999608	1.61592	1.20331	1.38135	0.757643	1.04435	0.685791	1.18704	1.19191	0.702804	0.696488	1.39356	0.655405	1.08816	1.11875	1.04559	0.509539	1.35782	0.869278	0.534765	1.13011	0.984536	1.13386	1.65971	0.924377	0.27588	0.706531	1.57465	0.902036	1.16248	0.694889	0.845179	0.905856	1.42708	0.252066	0.37759	1.00065	1.13594	0.600229	0.219266	0.697906	1.26294	0.497156	0.849505	0.99225	0.475198	0.683635	0.749313	0.778849	0.988091	0.354612	0.948264	0.483385	0.820206	0.84975
1020	0.540353	1.39942	0.890699	0.813552	1.02583	0.732893	0.428966	1.05672	0.787171	1.87593	1.09494	0.653066	0.65667	1.77528	1.20126	1.42683	1.21266	0.86022	1.64258	1.14559	0.491657	1.12393	0.965762	1.24238	0.615098	0.0792938	0.999608	1.32457	1.20331	1.38135	0.757643	1.04435	0.685791	1.07611	1.19191	0.702804	0.699216	1.39356	0.655405	1.08816	1.15777	1.04559	0.509539	1.3582	0.869278	0.534765	1.29727	0.984536	1.01052	1.78895	0.924377	0.464109	0.737011	1.57465	0.902036	1.25661	0.694889	0.845179	0.905856	1.37133	0.293343	0.37759	0.710808	1.16694	0.636974	0.229579	0.798434	1.26294	0.703946	0.819283	0.99225	0.475198	0.683635	0.800653	0.789526	0.989005	0.354612	0.98175	0.483385	0.820206	0.84975
1021	0.540353	1.35497	0.890699	0.791182	0.991729	0.732893	0.428966	1.05672	0.784419	1.88798	1.09494	0.677007	0.931934	1.75445	1.20126	1.28099	1.21266	1.14152	1.64258	1.10149	0.529631	0.718961	0.878486	1.40476	0.650419	0.0833597	0.999608	0.935694	1.20331	1.38135	0.773855	1.06922	0.694631	1.06959	1.38684	0.702804	0.696488	1.39356	0.655405	1.03232	1.11875	1.04559	0.509539	1.35782	0.869278	0.534765	1.29727	0.72668	0.991003	1.78895	0.9336	0.449575	0.779454	1.45019	1.08223	1.16248	0.694889	0.872344	0.905856	1.37133	0.3361	0.339181	0.66866	1.31239	0.642855	0.236778	0.947557	1.13794	0.703946	0.819283	1.04293	0.485447	0.683635	0.829321	0.789526	1.00143	0.413272	1.00799	0.483385	0.754981	0.84975
1022	0.48723	1.35497	0.767574	0.748864	0.973245	0.736362	0.428966	1.05672	0.755104	1.88798	1.07325	0.653066	0.950423	1.73754	1.12171	1.27871	1.14122	1.18856	1.64258	0.959969	0.529631	0.715111	0.79262	1.40476	0.650419	0.0792938	0.993944	0.719876	1.16925	1.38135	0.757643	1.06922	0.700838	1.04913	1.19191	0.632519	0.696488	1.39356	0.655405	0.82374	1.11875	0.673922	0.509539	1.22474	0.940448	0.454372	1.33741	0.72668	0.859419	1.78895	1.00313	0.458078	0.788784	1.32625	1.08223	1.16092	0.655708	0.879846	1.2597	1.37133	0.34072	0.301262	0.626401	1.31239	0.724111	0.226512	0.947557	1.13794	0.497156	0.819283	1.13432	0.485447	0.85992	0.838796	0.789526	0.989005	0.423897	1.01195	0.483385	0.754981	0.84975
1023	0.48723	1.35497	0.741042	0.748864	0.968558	0.736362	0.348722	0.871596	0.736855	1.88798	1.04265	0.531696	0.950423	1.704	1.09984	1.16328	0.932173	1.14152	1.64258	0.950559	0.491657	0.625697	0.79262	1.24238	0.650419	0.0792938	0.889195	0.696678	1.11365	1.37856	0.757643	1.06922	0.700838	0.990896	1.09384	0.537268	0.699216	1.35533	0.655405	0.818383	1.11875	0.655135	0.509539	1.21149	0.869278	0.453198	1.29727	0.625124	0.825245	1.78895	1.00313	0.449575	0.788784	1.28018	0.902036	1.03754	0.533006	0.872344	1.2597	1.37133	0.3361	0.301262	0.66866	1.16694	0.739573	0.236778	0.798434	0.887606	0.497156	0.508535	1.20031	0.485447	0.85992	0.838796	0.778849	0.989005	0.423897	1.00799	0.483385	0.820206	0.84975
1024	0.48723	1.35497	0.734377	0.741588	0.968558	0.724854	0.333511	0.833876	0.701749	1.88798	1.03655	0.531696	0.931934	1.52209	1.09646	1.16328	1.14122	0.86022	1.28012	0.950559	0.487435	0.589508	0.76524	1.24238	0.615098	0.0606027	0.87514	0.639407	1.11365	1.332	0.686652	1.04435	0.738496	0.945549	1.04076	0.466022	0.883113	1.0454	0.655405	0.783176	0.939966	0.536691	0.509539	1.21149	0.810883	0.388295	1.13011	0.595398	0.746058	1.78895	0.9336	0.449575	0.779454	1.22248	0.88038	0.952523	0.433728	0.845179	0.905856	1.2405	0.293343	0.284295	0.626401	1.16694	0.739573	0.236778	0.647991	0.853121	0.497156	0.47909	1.20031	0.475198	0.656953	0.838796	0.778849	0.989005	0.423897	0.98175	0.399865	0.820206	0.84975
1025	0.48723	0.962694	0.65444	0.589267	0.934809	0.724854	0.333511	0.822422	0.701749	1.87593	1.01787	0.531696	0.65667	1.47134	1.04337	1.10335	1.14122	0.74439	1.03592	0.950559	0.487435	0.577722	0.76524	0.964658	0.612561	0.0577602	0.87514	0.588752	1.08688	1.32607	0.644755	1.01829	0.700838	0.945549	0.799929	0.425851	0.883113	1.0454	0.74915	0.548376	0.869118	0.485165	0.468412	1.12833	0.673474	0.388295	1.12715	0.595398	0.611278	1.65971	0.924377	0.326016	0.737011	1.18404	0.762962	0.615032	0.369102	0.794115	0.688758	1.2405	0.252066	0.284295	0.626401	1.13594	0.724111	0.226512	0.606439	0.762941	0.321812	0.473604	1.20031	0.441201	0.509925	0.829321	0.778849	0.989005	0.301292	0.98175	0.327635	0.820206	0.803098
1026	0.48723	0.948252	0.65444	0.589267	0.934809	0.724854	0.333511	0.817582	0.701749	1.69059	1.01787	0.531696	0.655739	1.46305	0.895527	1.10335	1.14122	0.69966	1.02458	0.950559	0.484463	0.577722	0.76524	0.964658	0.609418	0.0606027	0.862251	0.588752	1.04983	1.32603	0.644755	0.902005	0.694631	0.945549	0.599063	0.425851	0.898088	1.0454	0.655405	0.548376	0.781143	0.380258	0.468412	1.03543	0.673474	0.388295	0.966848	0.595398	0.611278	1.40199	0.924377	0.326016	0.67189	1.07107	0.682823	0.615032	0.268751	0.782705	0.672134	1.16247	0.252066	0.284295	0.626401	1.08885	0.642855	0.226512	0.562536	0.713781	0.248099	0.308073	1.13432	0.405826	0.444528	0.800653	0.778849	0.988091	0.423897	0.98175	0.327635	0.840689	0.803098
1027	0.540353	0.948252	0.65444	0.589267	0.934809	0.724854	0.333511	0.817582	0.701749	1.69059	1.03655	0.653066	0.464885	1.46305	0.895527	1.10335	1.14122	0.69966	1.02458	0.959969	0.487435	0.577722	0.681715	0.964658	0.612561	0.0792938	0.862251	0.588752	0.787334	1.32603	0.644755	0.902005	0.685791	0.990896	0.599063	0.425851	0.985201	1.0454	0.74915	0.548376	0.781143	0.380258	0.468412	1.03543	0.614802	0.388295	0.940547	0.607093	0.611278	1.39926	0.9336	0.449575	0.566071	0.906463	0.682823	0.615032	0.268751	0.782705	0.644801	1.16247	0.293343	0.284295	0.460742	1.08885	0.724111	0.226512	0.562536	0.713781	0.229907	0.308073	1.04293	0.405826	0.444528	0.829321	0.778849	0.872624	0.423897	1.00799	0.327635	0.92442	0.84975
1028	0.48723	0.948252	0.525929	0.532642	0.919735	0.724854	0.348722	0.80007	0.688605	1.58055	1.03655	0.653066	0.417404	1.28338	0.840911	1.10335	0.932173	0.690967	0.880918	0.796292	0.491657	0.564571	0.576836	0.913654	0.612561	0.0792938	0.846128	0.495212	0.776331	1.07247	0.644755	0.902005	0.560756	1.04913	0.562245	0.425851	0.985201	1.0454	0.755464	0.548376	0.781143	0.380258	0.422399	1.03543	0.596822	0.388295	0.803738	0.595398	0.611278	1.3023	0.924377	0.458078	0.475346	0.864533	0.682823	0.615032	0.268751	0.756532	0.644801	0.965395	0.3361	0.23583	0.417965	1.02488	0.724111	0.226512	0.562536	0.63567	0.228448	0.284525	0.861652	0.441201	0.416346	0.749313	0.778849	0.451387	0.301292	0.98175	0.317028	0.938762	0.84975
1029	0.540353	0.948252	0.65444	0.453655	0.919735	0.609692	0.428966	0.750027	0.657641	1.58055	1.03655	0.653066	0.405375	1.28338	0.688953	1.10335	0.932173	0.656063	0.880918	0.796292	0.529631	0.577722	0.552449	0.887621	0.612561	0.0792938	0.846128	0.495212	0.721291	1.07247	0.644755	0.837873	0.560756	1.06959	0.417409	0.425851	1.00515	1.0454	0.842989	0.617131	0.781143	0.485165	0.334907	1.03543	0.596822	0.388295	0.803738	0.516579	0.611278	1.3023	0.924377	0.46749	0.423501	0.864533	0.55944	0.615032	0.268751	0.756532	0.644801	0.895006	0.34072	0.23583	0.39702	0.905237	0.724111	0.226512	0.55613	0.63567	0.216734	0.284525	0.83237	0.441201	0.416346	0.749313	0.778849	0.41746	0.301292	0.98175	0.483385	1.01962	0.84975
1030	0.540353	0.85118	0.734377	0.452345	0.747391	0.60272	0.428966	0.80007	0.688605	1.58055	1.01787	0.653066	0.405375	0.97382	0.500306	1.08144	0.886568	0.656063	0.880918	0.786094	0.571411	0.589508	0.514453	0.840055	0.615098	0.0792938	0.846128	0.495212	0.636934	1.01105	0.644755	0.902005	0.685791	1.07611	0.417409	0.425851	1.05254	1.0454	0.842989	0.617131	0.649416	0.485165	0.334907	1.03543	0.57729	0.388295	0.803738	0.516579	0.611278	1.3023	0.924377	0.46749	0.423501	0.758442	0.498634	0.615032	0.268751	0.696082	0.644801	0.8918	0.46265	0.284295	0.39702	0.905237	0.739573	0.226512	0.55613	0.63567	0.188773	0.284525	0.83237	0.405826	0.416346	0.749313	0.809415	0.41746	0.301292	0.98175	0.550529	1.13326	0.84975
1031	0.540353	0.733793	0.741042	0.452337	0.747391	0.609692	0.587115	0.750027	0.701749	1.58055	1.01787	0.653066	0.376403	0.936557	0.500306	0.924378	0.886568	0.656063	0.880918	0.786094	0.571411	0.594586	0.514453	0.887621	0.615098	0.0833597	0.823165	0.257186	0.573959	1.01105	0.644755	1.04435	0.685791	1.07611	0.417409	0.466022	1.07685	1.03594	0.842989	0.783176	0.649416	0.536691	0.333309	1.03543	0.596822	0.453198	0.803738	0.595398	0.746058	1.3023	0.924377	0.458078	0.422071	0.739637	0.55944	0.615032	0.268751	0.756532	0.644801	0.8918	0.46265	0.308106	0.39702	1.08885	0.739573	0.236778	0.55613	0.63567	0.188773	0.270991	0.83237	0.405826	0.444528	0.749313	0.809415	0.41746	0.301292	0.948264	0.775066	1.13326	0.96524
1032	0.48723	0.733793	0.741042	0.452337	0.747391	0.724854	0.662688	0.750027	0.736855	1.58055	1.01787	0.575784	0.376403	0.567609	0.500306	0.924378	1.14122	0.671293	0.880918	0.786094	0.571411	0.625697	0.552449	0.913654	0.650419	0.119492	0.800446	0.495212	0.422211	0.850885	0.644755	1.06922	0.685791	1.07611	0.562245	0.505088	1.07685	1.02631	0.842989	0.617131	0.649416	0.578391	0.330062	1.03543	0.614802	0.454027	0.803738	0.607093	0.746058	1.3023	0.9336	0.458078	0.422071	0.693258	0.55944	0.615032	0.373828	0.782705	0.672134	0.895006	0.480686	0.308106	0.417965	1.13594	0.724111	0.236778	0.55613	0.713781	0.188773	0.284525	0.83237	0.396107	0.509925	0.749313	0.866524	0.420221	0.334404	0.870716	0.810697	1.13326	0.96524
1033	0.48723	0.733793	0.767574	0.448452	0.747391	0.724854	0.728287	0.80007	0.755104	1.58055	1.01787	0.653066	0.374194	0.558263	0.688953	1.08144	1.14122	0.671293	0.826924	0.796292	0.571411	0.715111	0.576836	0.964658	0.656488	0.153763	0.749639	0.588752	0.573959	0.614231	0.644755	1.15603	0.685791	1.07611	0.562245	0.532576	1.07685	1.02631	0.842989	0.647775	0.649416	0.578391	0.318706	1.12833	0.614802	0.565706	0.833334	0.625124	0.746058	1.3023	0.924377	0.458078	0.37168	0.693258	0.55944	0.778256	0.433728	0.782705	0.672134	0.895006	0.480686	0.319743	0.460742	1.16694	0.739573	0.343188	0.551846	0.762941	0.216734	0.294813	0.83237	0.396107	0.656953	0.736656	0.866524	0.420221	0.334404	0.870716	0.949633	1.13326	0.96524
1034	0.48723	0.733793	1.02733	0.427058	0.919735	0.724854	0.728287	0.80007	0.76811	1.58055	1.04265	0.677007	0.376403	0.541918	0.500306	1.16328	1.14122	0.671293	0.826924	0.796292	0.571411	0.718961	0.576836	0.964658	0.712633	0.215228	0.749639	0.696678	0.636934	0.565767	0.613001	1.19242	0.560756	1.07611	0.635767	0.532576	1.08647	0.933354	0.846911	0.647775	0.783092	1.16527	0.305935	1.21149	0.614802	0.611846	0.833334	0.625124	0.859419	1.3023	0.9336	0.458078	0.37168	0.693258	0.498634	0.952523	0.533006	0.756532	0.672134	0.895006	0.480686	0.339181	0.460742	1.13594	0.797339	0.378695	0.55613	0.849717	0.228448	0.294813	0.70179	0.396107	1.1703	0.736656	0.878078	0.420221	0.423897	0.870716	0.958347	1.13326	1.01941
1035	0.540353	0.599325	1.02733	0.427058	0.919735	0.609692	0.728287	0.80007	0.784419	1.69059	1.04265	0.653066	0.398066	0.363275	0.688953	1.08144	0.78973	0.671293	0.794795	0.796292	0.529631	0.813696	0.576836	0.964658	0.801257	0.215228	0.749639	0.588752	0.721291	0.614231	0.644755	1.19242	0.560756	1.07611	0.635767	0.532576	1.22664	0.875131	0.846911	0.649021	0.783092	1.16527	0.318706	1.21149	0.614802	0.611846	0.833334	0.625124	0.991003	1.39926	0.924377	0.46749	0.37168	0.653188	0.498634	0.778256	0.533006	0.756532	0.644801	0.8918	0.480686	0.37759	0.460742	1.08885	0.829758	0.378695	0.562536	0.849717	0.229907	0.294813	0.70179	0.396107	0.656953	0.736656	0.866524	0.420221	0.42571	0.748486	1.03912	1.13326	1.01941
1036	0.540353	0.599325	1.02733	0.448452	0.919735	0.60272	0.662688	0.750027	0.787171	1.83556	1.01787	0.653066	0.398066	0.363275	0.895527	0.924378	1.21266	0.669463	0.66664	0.796292	0.571411	0.843751	0.576836	0.913654	0.843959	0.153763	0.800446	0.495212	0.721291	0.614231	0.686652	1.06922	0.546155	1.07611	0.635767	0.532576	1.22664	0.933354	0.842989	0.647775	0.783092	1.16527	0.333309	1.21149	0.596822	0.565706	0.833334	0.625124	1.17235	1.27305	0.854961	0.46749	0.351037	0.616444	0.682823	0.670086	0.533006	0.710321	0.59285	0.873889	0.480686	0.403402	0.460742	0.905237	0.829758	0.378695	0.562536	0.762941	0.321812	0.294813	0.861652	0.441201	0.509925	0.671222	0.866524	0.420221	0.566796	0.748486	1.03912	1.13326	0.96524
1037	0.603996	0.599325	1.02733	0.448452	0.919735	0.60272	0.662688	0.750027	0.784419	1.83556	1.01787	0.677007	0.374194	0.363275	0.942113	0.801576	1.21266	0.656249	0.66664	0.796292	0.615721	0.843751	0.576836	0.887621	0.843959	0.0833597	0.749639	0.495212	0.721291	0.673139	0.644755	1.04435	0.546155	1.14342	0.635767	0.532576	1.22664	0.933354	0.794299	0.647775	0.783092	1.07241	0.334907	1.21149	0.596822	0.454027	0.803738	0.625124	1.17235	1.26494	0.851195	0.46749	0.343447	0.616444	0.719628	0.615032	0.533006	0.696082	0.509426	0.873889	0.480686	0.403402	0.417965	0.905237	0.797339	0.378695	0.55613	0.719128	0.228448	0.294813	0.753652	0.441201	0.509925	0.671222	0.866524	0.420221	0.42571	0.66908	1.03912	1.13326	0.781622
1038	0.6779	0.599325	1.02941	0.452337	0.919735	0.609692	0.662688	0.750027	0.76811	1.87593	1.01787	0.720071	0.398066	0.363275	0.942113	0.801576	1.21266	0.656249	0.66664	0.796292	0.630583	0.843751	0.576836	0.887621	0.947653	0.0833597	0.749639	0.495212	0.721291	0.850885	0.613001	1.04435	0.546155	1.23726	0.635767	0.532576	1.22664	1.02631	0.842989	0.647775	0.783092	1.07241	0.468412	1.12833	0.614802	0.454027	0.803738	0.72668	0.991003	1.26494	0.851195	0.46749	0.343447	0.616444	0.719628	0.615032	0.533006	0.696082	0.509426	0.873889	0.481331	0.408801	0.417965	0.905237	0.829758	0.343188	0.55613	0.719128	0.228448	0.294813	0.753652	0.396107	0.509925	0.671222	0.866524	0.420221	0.42571	0.66908	1.1792	1.13529	0.781622
1039	0.712765	0.599325	1.13732	0.452337	0.919735	0.609692	0.662688	0.80007	0.76811	1.88798	1.01787	0.762839	0.417404	0.363275	1.08362	0.924378	1.21266	0.628835	0.794795	0.923588	0.630583	0.916974	0.576836	0.887621	0.984314	0.153763	0.749639	0.495212	0.9369	1.07247	0.613001	1.19242	0.560756	1.28386	0.732659	0.537268	1.22664	1.0454	1.09498	0.649021	0.783092	1.07241	0.468412	1.1102	0.673474	0.454027	0.785167	0.72668	0.991003	1.27305	0.851195	0.549524	0.351037	0.616444	1.08223	0.670086	0.567712	0.665376	0.509426	0.8918	0.481331	0.427668	0.387337	0.905237	0.848119	0.378695	0.55613	0.719128	0.216734	0.308073	0.753652	0.441201	0.656953	0.736656	0.866524	0.420221	0.566796	0.66908	1.1792	1.13529	0.96524
1040	0.712765	0.572314	1.13732	0.452337	0.919735	0.724854	0.662688	0.80007	0.787171	1.88798	1.01787	0.762839	0.464885	0.327334	1.09984	1.08144	1.21266	0.656249	0.826924	0.796292	0.641859	0.929239	0.576836	1.11836	1.1265	0.153763	0.711379	0.495212	0.986918	1.18847	0.644755	1.43577	0.685791	1.29901	0.732659	0.537268	1.08647	1.19774	1.09498	0.649021	0.659404	1.16527	0.468412	0.987151	0.703185	0.454027	0.785167	0.72668	0.991003	1.26494	0.851195	0.549524	0.37168	0.542392	1.11748	0.670086	0.655022	0.624105	0.509426	0.873889	0.517301	0.544536	0.387337	1.08885	0.848119	0.378695	0.551846	0.719128	0.216734	0.308073	0.753652	0.475198	0.774556	0.736656	0.866524	0.420221	0.566796	0.423108	1.03912	1.13326	1.01941
1041	0.712765	0.572314	1.49807	0.452337	0.919735	0.724854	0.662688	0.750027	0.869628	1.88798	1.01787	0.762839	0.464885	0.327334	1.12171	1.08144	0.741104	0.669463	0.880918	0.923588	0.645742	1.06375	0.58599	0.804303	1.1265	0.153763	0.711379	0.588752	1.20331	1.18847	0.810115	1.43577	0.700838	1.30531	1.11806	0.652903	1.07685	1.19774	1.22519	0.649021	0.659404	1.40595	0.351603	0.987151	0.703185	0.454027	0.785167	0.72668	0.991003	1.26494	0.851195	0.594425	0.37168	0.542392	1.22094	0.768027	0.655022	0.696082	0.59285	0.8918	0.575562	0.545123	0.460742	1.32804	0.848119	0.432339	0.446065	0.719128	0.244787	0.354156	1.13432	0.50405	1.336	0.749313	0.866524	0.631611	0.633218	0.423108	1.03912	1.13326	1.06184
1042	0.712765	0.572314	1.49807	0.448452	0.919735	0.752208	0.662688	0.750027	0.869628	1.87593	1.01787	0.798304	0.508984	0.327334	1.09984	1.08144	0.717188	0.669463	0.924513	0.796292	0.772515	1.12393	0.576836	0.784499	1.18059	0.153763	0.711379	0.588752	0.986918	1.18847	0.855243	1.19242	1.03483	1.29901	1.11806	0.652903	1.05254	1.19774	1.25228	0.649021	0.659404	1.40595	0.40426	0.987151	1.11619	0.454027	0.803738	0.736708	0.991003	1.26494	0.851195	0.594425	0.37168	0.542392	1.22094	0.768027	0.567712	0.696082	0.672134	0.8918	0.662966	0.566341	0.401285	1.32804	1.00132	0.472224	0.446065	0.719128	0.244787	0.354156	1.13432	0.627908	1.336	0.790485	0.866524	0.769676	0.633218	0.66908	1.03912	1.13326	1.21736
1043	0.712765	0.550052	1.13732	0.427058	0.919735	0.950139	0.662688	0.736825	0.900312	1.83556	1.04265	1.0661	0.655739	0.327334	1.09543	1.08144	0.717188	0.669463	1.02458	0.701493	0.846282	1.12393	0.553467	0.784499	1.4063	0.207304	0.606645	0.658041	0.9369	1.07247	0.959864	1.19242	1.04288	1.28386	1.11806	0.537268	1.05254	1.19774	1.34165	0.649021	0.659404	1.16527	0.40426	1.0879	1.16725	0.454027	0.781842	0.763472	0.832295	1.26494	0.854961	0.594425	0.566071	0.542392	1.22094	0.768027	0.655022	0.710321	0.672134	0.8918	0.725604	0.566341	0.387337	1.42662	1.00132	0.50891	0.436042	0.713781	0.244787	0.470203	1.13432	0.702294	1.336	0.829321	0.809415	0.769676	0.645677	0.748486	0.966968	1.13764	1.29422
1044	0.6779	0.572314	1.13732	0.387618	0.919735	1.01616	0.662688	0.736825	0.945493	1.69059	1.04991	1.0661	0.858927	0.327334	1.08362	1.1982	0.717188	0.671293	1.11642	0.701493	0.846282	1.12393	0.49628	0.804303	1.40707	0.215228	0.553322	0.696678	0.736822	1.01342	0.959864	1.46817	1.21038	1.28386	1.11806	0.652903	1.05254	1.19774	1.37313	0.649021	0.783092	1.16527	0.351603	1.0879	1.21199	0.565706	0.803738	1.04369	0.832295	1.26494	0.854961	0.594425	0.67189	0.542392	1.22094	0.778256	0.655708	0.756532	0.688758	0.8918	0.788237	0.566341	0.401285	1.47853	1.13698	0.658474	0.446065	0.719128	0.244787	0.52332	1.1802	0.702294	1.48192	0.838796	0.809415	0.769676	0.647307	0.748486	1.03912	1.16157	1.36649
1045	0.712765	0.572314	1.32853	0.427058	0.919735	1.03046	0.728287	0.736825	0.963712	1.66498	1.05821	1.08768	0.96354	0.327334	0.942113	1.36868	0.741104	0.86022	1.11642	0.796292	1.07719	1.16829	0.553467	1.11836	1.5599	0.215228	0.606645	0.935694	0.736822	1.01342	0.989202	1.55579	1.71249	1.29901	1.11806	0.652903	1.07685	1.29253	1.39484	0.759569	0.783092	1.26878	0.351603	1.1102	1.39231	0.597472	0.825048	1.05637	0.991003	1.27305	0.924377	0.724417	0.693249	0.542392	1.17388	0.903997	0.734014	0.836335	0.688758	0.8918	0.789844	0.566341	0.626401	1.48197	1.24834	0.691825	0.446065	0.762941	0.244787	0.569297	1.1802	0.775603	1.68271	0.967652	0.866524	0.769676	0.726673	0.98175	1.05457	1.18047	1.38661
1046	0.812985	0.572314	1.32853	0.314191	0.792531	1.13418	0.861001	0.736825	0.970126	1.58055	1.04991	1.08768	1.02989	0.363275	0.895527	1.36868	0.741104	0.86022	1.15735	0.796292	1.07719	1.16829	0.553467	1.47343	1.5599	0.260413	0.606645	1.01911	0.736822	1.01342	0.998564	1.77938	1.71249	1.30531	1.18657	0.660973	1.07685	1.35533	1.4539	0.759569	0.783092	1.26878	0.318706	1.0879	1.52491	0.611846	0.825048	1.13708	0.832295	1.26494	0.854961	0.594425	0.814467	0.542392	1.11748	0.952523	0.764444	0.756532	0.688758	0.8918	0.789844	0.566341	0.626401	1.48197	1.13698	0.764585	0.446065	0.849717	0.244787	0.569297	1.1802	0.775603	1.68897	0.967652	0.943099	0.788165	0.751545	1.10264	1.05457	1.28762	1.43822
1047	0.819999	0.599325	1.46245	0.427058	0.792531	1.28065	0.956752	0.736825	0.970126	1.11942	1.05821	1.08768	1.48786	0.363275	0.653522	1.36868	0.741104	0.86022	1.15735	0.850365	1.07719	1.16829	0.576836	1.47343	1.40707	0.260413	0.711379	1.01911	0.736822	1.07247	0.998564	1.77938	1.71249	1.30531	1.18657	0.78016	1.07685	1.35533	1.4539	0.759569	0.795792	1.26878	0.294507	1.0879	1.53711	0.611846	0.825048	1.05637	0.832295	1.19904	0.924377	0.594425	0.892542	0.542392	1.11748	0.952523	0.734014	0.756532	0.688758	0.932382	0.819929	0.605892	0.626401	1.48197	1.13698	0.764585	0.798434	0.853121	0.244787	0.631251	1.13432	0.702294	1.68897	0.967652	1.02611	0.872624	0.824541	1.15793	1.05457	1.29215	1.43822
1048	0.712765	0.599325	1.32853	0.427058	0.726469	1.13418	0.956752	0.721864	0.970126	1.03818	1.05821	0.798304	1.48786	0.327334	0.500306	1.1982	0.741104	0.821613	1.11642	0.796292	1.04592	1.12393	0.576836	1.11836	1.4063	0.260413	0.606645	0.935694	0.724153	1.01342	0.989202	1.74347	1.71249	1.29901	1.11806	0.78016	1.03768	1.29253	1.4539	0.649021	0.783092	1.16527	0.230194	0.987151	1.52491	0.611846	0.825048	1.04369	0.760166	0.972545	0.854961	0.594425	0.885529	0.404974	1.11748	0.903997	0.655022	0.710321	0.672134	0.8918	0.789844	0.605892	0.621487	1.47853	1.00132	0.764585	0.446065	0.849717	0.216734	0.809568	1.02892	0.639262	1.68271	0.967652	0.943099	0.872624	0.751545	1.10264	0.966968	1.18047	1.43822
1049	0.6779	0.599325	1.13732	0.427058	0.72552	1.03046	0.956752	0.650521	0.900312	0.980461	1.04991	0.720071	0.858927	0.156649	0.478698	1.08144	0.671553	0.821613	0.924513	0.701493	0.977031	1.06375	0.553467	0.804303	1.4063	0.215228	0.459385	0.696678	0.636934	0.850885	0.978406	1.55579	1.61177	1.28386	1.11806	0.660973	0.932122	1.19774	1.4539	0.647775	0.701864	1.07241	-0.00404895	0.822265	1.39231	0.611846	0.781842	0.763472	0.561611	0.942303	0.851195	0.549524	0.858031	0.369564	0.719628	0.853262	0.655022	0.696082	0.59285	0.873889	0.788237	0.605892	0.401285	1.42662	0.939661	0.691825	0.446065	0.719128	0.216734	0.764621	0.938377	0.627908	1.48192	0.917488	0.809415	0.872624	0.726673	0.748486	0.949633	1.16157	1.38661
1050	0.562546	0.599325	1.13732	0.427058	0.72552	1.03046	0.956752	0.650521	0.900312	0.980461	1.05821	0.720071	0.858927	0.156649	0.478698	1.08144	0.741104	0.671293	0.880918	0.796292	0.977031	1.06375	0.576836	0.784499	1.40707	0.215228	0.606645	0.935694	0.636934	0.841312	0.978406	1.46817	1.21038	1.28386	1.11419	0.78016	1.03768	1.19774	1.39484	0.646256	0.659404	0.996227	-0.00517177	0.743799	1.21199	0.597472	0.749961	0.736708	0.522714	0.86093	0.851195	0.549524	0.858031	0.404974	0.655238	0.778256	0.717486	0.624105	0.509426	0.8918	0.788237	0.605892	0.401285	1.37741	0.855824	0.691825	0.446065	0.849717	0.216734	0.631251	0.753652	0.627908	1.42354	0.790485	0.809415	0.788165	0.647307	0.66908	0.451443	1.13764	1.29422
1051	0.562546	0.599325	1.13732	0.427058	0.650623	1.13418	0.956752	0.650521	0.900312	0.980461	1.07325	0.720071	0.858927	0.327334	0.478698	1.08144	1.08558	0.671293	0.880918	0.850365	0.977031	1.06375	0.576836	0.784499	1.40707	0.260413	0.606645	1.01911	0.636934	0.841312	0.855243	1.46817	1.21038	1.28386	1.11419	0.78016	1.03768	1.19774	1.34165	0.646256	0.659404	0.933338	-0.00517177	0.70197	1.21199	0.597472	0.749961	0.607093	0.522714	0.86093	0.854961	0.458078	0.858031	0.470871	0.655238	0.778256	0.734014	0.624105	0.438179	0.932382	0.788237	0.622375	0.387337	1.37741	0.855824	0.691825	0.446065	0.849717	0.216734	0.631251	0.821409	0.50405	1.336	0.790485	0.695977	0.769676	0.647307	0.66908	0.451443	1.13764	1.21736
1052	0.562546	0.858033	1.13732	0.314191	0.650623	1.28065	0.956752	0.721864	0.900312	0.935469	1.13781	0.75738	0.858927	0.327334	0.500306	1.1982	1.34293	0.669463	0.880918	0.923588	0.977031	1.16829	0.58599	0.784499	1.4063	0.260413	0.414632	1.23631	0.724153	0.850885	0.613001	1.19242	1.12584	1.28386	0.960443	0.78016	1.07685	1.19774	1.22519	0.646256	0.701864	0.933338	-0.00517177	0.70197	1.16725	0.597472	0.749961	0.607093	0.522714	0.667358	0.854961	0.513135	0.858031	0.50404	0.655238	0.768027	0.809649	0.597522	0.437186	1.09647	0.789844	0.622375	0.387337	1.38544	0.855824	0.691825	0.436042	0.849717	0.244787	0.764621	0.821409	0.396107	1.32484	0.736656	0.695977	0.757729	0.645677	0.423108	0.451443	1.13764	1.06184
1053	0.6779	0.858033	1.13732	0.427058	0.72552	1.28065	1.00505	0.735956	0.900312	0.935469	1.13781	0.75738	0.858927	0.363275	0.653522	1.1982	1.37307	0.669463	0.880918	1.47922	1.04592	1.16829	0.58599	0.784499	1.40707	0.260413	0.395945	1.23631	0.724153	0.850885	0.613001	1.19242	1.11615	1.29901	1.11419	0.78016	1.07685	1.02631	1.22519	0.647775	0.701864	0.933338	-0.00517177	0.70197	1.16725	0.611846	0.749961	0.489879	0.522714	0.667358	0.7868	0.513135	0.858031	0.542392	0.719628	0.768027	0.841829	0.580828	0.437186	1.13815	0.789844	0.622375	0.387337	1.37741	0.855824	0.691825	0.436042	0.849717	0.281294	0.764621	0.753652	0.50405	0.893144	0.736656	0.943099	0.769676	0.633218	0.423108	0.451443	1.13326	1.01941
1054	0.712765	0.858033	1.13732	0.44803	0.72552	1.28065	1.09306	0.736825	0.900312	0.980461	1.13781	0.75738	0.858927	0.558263	0.653522	1.1982	1.52817	0.671293	0.880918	1.47922	1.04592	1.16829	0.553467	0.784499	1.40707	0.260413	0.361679	1.23631	0.736822	1.01342	0.613001	1.19242	1.12584	1.29901	1.11806	0.805185	1.07685	1.19774	1.22519	0.649021	0.701864	0.933338	-0.00404895	0.70197	1.16725	0.644808	0.749961	0.607093	0.522714	0.690364	0.7868	0.513135	0.858031	0.578609	0.719628	0.768027	0.930613	0.597522	0.437186	1.09647	0.789844	0.622375	0.341159	1.37741	0.939661	0.658474	0.446065	0.919073	0.389812	0.764621	0.693619	0.50405	0.893144	0.790485	0.943099	0.788165	0.633218	0.423108	0.451443	1.13326	1.01941
1055	0.712765	0.953871	1.13732	0.314191	0.726469	1.28065	1.09306	0.736825	0.900312	0.980461	1.13781	0.720071	0.858927	0.558263	0.653522	1.1982	1.37307	0.671293	0.880918	1.47922	1.04592	1.16829	0.553467	0.784499	1.40707	0.260413	0.361679	1.23631	0.736822	1.01342	0.613001	1.19242	1.21038	1.29901	1.18657	0.805185	1.03768	1.19774	1.22519	0.649021	0.783092	0.933338	-0.00404895	0.743799	1.16725	0.644808	0.749961	0.607093	0.522714	0.690364	0.7868	0.513135	0.858031	0.616444	0.719628	0.768027	0.930613	0.597522	0.438179	1.09647	0.789844	0.622375	0.341159	1.37741	0.947743	0.658474	0.446065	0.919073	0.389812	0.764621	0.693619	0.50405	1.04716	0.853568	0.943099	0.872624	0.633218	0.423108	0.451443	1.13326	1.01941
1056	0.712765	0.96548	1.13732	0.314191	0.72552	0.950139	1.09306	0.953602	0.879312	0.980461	1.13781	0.720071	0.858927	0.558263	0.653522	1.36868	1.52817	0.671293	0.907286	0.923588	1.04592	1.16829	0.49628	0.778915	1.40707	0.260413	0.361679	1.23631	0.746915	1.08111	0.613001	1.19242	1.21038	1.28386	1.18657	0.805185	1.07685	0.933354	1.22519	0.649606	0.783092	0.933338	0.0902431	0.743799	1.16725	0.644808	0.749961	0.489879	0.760166	0.690364	0.7868	0.513135	0.858031	0.653188	0.719628	0.778256	0.930613	0.597522	0.523699	0.932382	0.789844	0.622375	0.341159	1.37741	0.947743	0.658474	0.446065	0.919073	0.600549	0.764621	0.693619	0.50405	1.04716	0.853568	0.695977	0.872624	0.633218	0.423108	0.451443	1.01962	1.01941
1057	0.6779	0.96548	1.13732	0.314191	0.704193	0.752208	1.00505	0.953602	0.879312	0.980461	1.13781	0.637761	0.858927	0.610547	0.653522	1.36868	1.37307	0.761315	0.924513	0.850365	1.07719	1.06375	0.553467	0.778915	1.55228	0.366897	0.361679	1.12191	0.9369	1.08111	0.613001	1.46817	1.35725	1.27732	1.37866	0.805185	1.09949	0.919338	1.34165	0.649606	0.783092	0.933338	0.0902431	0.63062	0.703185	0.611846	0.749961	0.489879	0.522714	0.665097	0.7868	0.513135	0.858031	0.720048	0.874671	0.778256	0.930613	0.580828	0.539985	0.932382	0.819929	0.622375	0.320832	1.37741	0.947743	0.50891	0.446065	0.967278	0.600549	0.809568	0.693619	0.50405	1.04716	0.853568	0.695977	0.872624	0.586159	0.423108	0.447406	0.871326	0.781622
1058	0.6779	0.958762	1.02941	0.293229	0.704193	0.752208	0.861001	1.03581	0.879312	0.888087	1.07046	0.637761	0.858927	0.558263	0.653522	1.36868	1.08558	0.761315	0.907286	0.804612	1.07719	1.06375	0.553467	0.778915	1.40707	0.260413	0.341802	1.01911	0.986918	1.03322	0.613001	1.46817	1.61177	1.14342	1.37866	0.806334	1.09949	0.919338	1.39484	0.649606	0.701864	0.92381	0.0129252	0.63062	0.703185	0.597472	0.749961	0.43116	0.507462	0.648361	0.698611	0.444653	0.858031	0.653188	0.719628	0.768027	0.936711	0.580828	0.539985	0.741581	0.789844	0.622375	0.320832	1.3409	0.939661	0.50891	0.446065	0.967278	0.623112	0.809568	0.693619	0.396107	1.04716	0.853568	0.678127	0.788165	0.586159	0.423108	0.442346	0.855353	0.647113
1059	0.712765	0.958762	1.13732	0.314191	0.704193	1.2976	0.861001	1.11122	0.900312	0.980461	1.13781	0.720071	0.858927	0.610547	0.942113	1.36868	1.08558	0.77365	0.924513	0.810057	1.36877	1.16829	0.58599	0.784499	1.55228	0.260413	0.243822	1.12191	1.02796	1.08111	0.855243	1.46817	1.71249	1.14342	1.46051	1.24545	1.2615	1.19774	1.34165	0.759569	0.701864	0.933338	0.0902431	0.63062	1.16725	0.571132	0.781842	0.489879	0.507462	0.665097	0.7868	0.444653	0.885529	0.720048	0.719628	0.768027	1.24509	0.580828	0.59285	0.932382	0.819929	0.642605	0.341159	1.37741	0.947743	0.50891	0.446065	1.02309	0.704048	0.919984	0.753652	0.396107	1.32484	0.879522	0.678127	0.932071	0.645677	0.596714	0.447406	0.855353	0.647113
1060	0.822564	0.958762	1.13732	0.293229	0.650623	1.2976	0.384892	1.2386	0.900361	0.980461	1.07046	0.733266	0.858927	0.558263	1.08102	1.36868	0.876812	0.77365	0.924513	0.804612	1.36877	1.22158	0.588004	0.790635	1.55228	0.207304	0.341802	1.01911	1.02796	1.03322	0.855243	1.68713	1.71249	1.14342	1.46051	1.24545	1.2615	1.29253	1.1634	0.759569	0.659404	0.933338	0.0983302	0.605078	1.48943	0.448788	0.781842	0.647895	0.507462	0.665097	0.698611	0.444653	0.892542	0.684588	0.874671	0.768027	0.930613	0.580828	0.59285	0.932382	0.882008	0.785274	0.401285	1.38544	0.947743	0.432339	0.595866	1.02309	0.704048	0.919984	0.821409	0.627908	1.32484	0.911838	0.678127	0.950012	0.751545	0.66908	0.447406	0.855353	0.781622
1061	0.822564	0.96548	1.13732	0.44803	0.704193	1.2976	0.384892	1.2386	0.900361	0.980461	1.13781	0.75738	0.718844	0.413564	1.08102	1.36868	1.06559	0.761315	0.907286	0.804612	1.53838	1.22158	0.690283	0.790635	1.40707	0.0950028	0.361679	1.12191	1.02796	1.08111	0.613001	1.46817	1.61177	1.14342	1.46051	1.24545	1.09949	1.40022	1.08071	0.85307	0.701864	0.933338	0.230194	0.63062	1.48943	0.448788	0.781842	0.736708	0.507462	0.665097	0.7868	0.513135	0.930023	0.720048	0.874671	0.670086	1.24509	0.597522	0.539985	1.07114	1.06092	1.07006	0.401285	1.37741	1.00132	0.428763	0.84937	1.03274	0.704048	0.919984	0.821409	0.627908	1.32484	0.911838	0.678127	0.950012	0.824541	0.689863	0.442346	0.855353	0.781622
1062	0.874479	0.965819	1.13732	0.499436	0.704193	1.27667	0.359901	1.2386	0.900361	0.980461	1.14085	0.798304	0.718844	0.486101	1.08362	1.40975	1.06559	0.761315	0.907286	0.804612	1.53838	1.22158	0.713826	0.784499	1.40707	0.0950028	0.395945	1.23631	1.02796	1.18847	0.613001	1.46817	1.35725	1.22261	1.46051	1.24545	1.09949	1.40022	1.08071	0.85307	0.707257	0.933338	0.294507	0.63062	0.703185	0.345642	0.781842	0.736708	0.507462	0.690364	0.854961	0.71655	0.930023	0.720048	1.03929	0.768027	1.24509	0.597522	0.59285	1.07114	1.06092	1.07006	0.444781	1.3409	1.00694	0.428763	0.84937	1.03363	0.713357	0.93742	0.938377	0.49994	1.20575	0.917488	0.67126	0.950012	0.824541	0.748486	0.422842	0.871326	0.781622
1063	1.02936	0.985341	1.13732	0.499436	0.718154	0.888931	0.341642	1.37383	0.900361	0.980461	1.14085	0.877209	0.858927	0.486101	1.09543	1.66592	1.06559	0.77365	0.924513	0.804612	1.53838	1.26592	0.713826	0.784499	1.55228	0.0950028	0.618969	1.23631	1.27951	1.19417	0.613001	1.46817	1.61177	1.27732	1.61321	1.24545	1.09949	1.40022	0.974417	0.895814	0.783092	0.933338	0.351603	0.743799	0.619124	0.345642	0.825048	0.736708	0.760166	0.773652	0.854961	0.724417	1.13154	0.790937	1.04181	0.768027	1.24509	0.597522	0.59285	1.07114	1.10311	1.091	0.444781	1.3409	1.02037	0.428763	0.861208	1.05981	0.728145	0.93742	0.976106	0.49994	1.20575	1.04731	0.67126	0.958914	0.826189	0.939601	0.422842	1.15908	0.627785
1064	1.05267	1.01421	1.02941	0.574946	0.723679	1.16522	0.225805	1.37383	0.900361	1.03818	1.29571	1.11831	1.03599	0.610547	1.10907	1.66592	1.08558	0.821613	1.10653	0.804612	1.53838	1.22158	0.713826	0.784499	1.55228	0.0950028	0.711379	1.23631	1.32672	1.25598	0.855243	1.68713	1.61177	1.22261	1.46051	1.24191	1.09949	1.40022	0.974417	0.898495	0.795792	0.933338	0.40426	0.743799	0.619124	0.30385	0.825048	0.736708	0.507462	0.86093	1.03862	0.919484	1.28526	0.992613	1.04181	0.768027	1.24509	0.710321	0.917232	1.07114	1.10311	1.091	0.444781	1.3409	1.02037	0.428763	0.861208	1.05981	0.796715	0.950627	1.02892	0.627908	1.20575	1.17604	0.664778	0.958914	0.826189	1.05954	0.391753	0.855353	0.627785
1065	1.09983	1.11285	1.02941	0.620121	0.723679	1.2327	0.225805	1.4081	0.900361	1.03818	1.29571	1.11831	1.48786	0.761037	1.20918	1.66592	1.37307	0.985305	1.15735	0.810057	1.53838	1.19034	0.730721	0.790635	1.55228	0.0950028	0.760494	1.23631	1.27951	1.44707	0.887693	1.68713	1.61177	1.22261	1.46051	1.24545	1.09949	1.40022	0.974417	0.956579	0.976037	0.933338	0.691188	0.743799	0.703185	0.30385	0.899698	0.736708	0.507462	0.86093	1.03862	1.07779	1.44185	1.04192	1.17388	0.768027	1.34287	0.734605	0.958307	1.09647	1.10311	1.091	0.468312	1.37741	1.0506	0.428763	0.891606	1.05981	0.796715	1.27185	1.17354	0.639262	1.20575	1.17604	0.664778	0.958914	0.826189	1.155	0.391753	1.09562	0.627785
1066	1.05267	1.11285	1.02941	0.644391	0.723679	1.2327	0.341642	1.4081	0.900361	1.03818	1.39293	1.23506	1.48786	0.840697	1.10907	1.86448	1.90941	0.985305	1.35801	0.850365	1.53838	1.16829	0.730721	1.14667	1.40707	0.207304	0.760494	1.4318	1.02796	1.44707	0.887693	1.68713	1.35725	1.27732	1.44855	1.24545	1.09949	1.6464	1.08071	0.956579	0.795792	0.933338	0.691188	0.63062	0.839119	0.345642	0.936307	0.766187	0.507462	0.86093	1.06016	1.33182	1.44046	1.04192	1.17388	0.853262	1.38098	0.734605	1.11861	1.13815	1.10311	0.785274	0.61771	1.38544	1.02037	0.432339	0.891606	1.80472	0.728145	0.950627	1.02892	0.49994	1.32484	1.04731	0.67126	0.932071	0.826189	1.22228	0.391753	1.15908	0.627785
1067	1.02936	1.11285	1.13732	0.644391	0.72552	1.2327	0.341642	1.4879	1.05593	0.980461	1.40234	1.24692	1.48786	0.873746	1.09543	1.89187	1.90941	0.985305	1.35801	0.850365	1.53838	1.16829	0.730721	1.14667	1.4063	0.260413	0.760494	1.62532	0.986918	1.44707	0.767345	1.74347	1.35725	1.27732	1.44855	1.24545	1.2615	1.69694	1.08071	0.956579	0.707257	0.981107	0.717638	0.743799	0.839119	0.448788	1.09283	1.13708	0.507462	0.86093	1.06016	1.33182	1.44046	1.04279	1.17388	0.903997	1.38246	0.734605	1.11861	1.33589	1.10311	0.785274	0.468312	1.38544	1.0506	0.50891	0.891606	1.80472	0.713357	0.950627	1.02892	0.366126	1.32484	1.04731	0.67126	0.932071	0.974759	1.32691	0.391753	1.29215	0.627785
1068	1.02936	1.01421	1.2884	0.644391	0.762666	1.16522	0.341642	1.4879	1.06205	0.980461	1.57685	1.24991	1.48786	0.873746	1.09543	1.93782	1.8322	0.985305	1.35801	1.85824	1.53838	1.16829	0.730721	1.14667	1.35133	0.262946	0.822627	1.68081	1.02796	1.5847	0.887693	1.77938	1.25735	1.27732	1.18657	1.24545	1.3313	1.89277	1.08071	0.956579	0.701864	0.996227	0.717638	0.985621	0.68097	0.546344	1.22901	1.30051	0.760166	0.877447	1.06656	1.51513	1.44046	1.04279	1.17388	1.03097	1.38854	0.746142	1.29202	1.39283	1.10311	0.785274	0.61771	1.38544	1.0506	0.512375	0.922003	1.83935	0.713357	1.27185	1.17354	0.49994	1.42354	1.06354	0.767809	0.932071	0.998738	1.37853	0.422842	1.60479	0.976657
1069	0.874479	0.985341	1.2884	0.644391	0.723679	1.15174	0.341642	1.4879	1.18611	0.980461	1.40234	1.24991	1.03599	0.840697	1.08102	1.93782	1.08558	0.92526	1.35801	1.85824	1.36877	1.0606	0.713826	0.790635	0.99878	0.366897	0.760494	1.68081	0.81378	1.44707	0.887693	1.74347	1.21038	1.27213	1.11419	1.24191	1.3313	1.89277	1.06518	0.898495	0.701864	1.26878	0.717638	0.985621	0.619124	0.546344	1.22901	1.32619	0.832295	0.877447	1.06016	1.62203	1.28526	1.04192	1.17388	1.03097	1.38246	0.734605	1.11861	1.39283	1.06092	0.648333	0.61771	1.37741	1.02037	0.712007	0.922003	1.80472	0.704048	0.950627	1.02892	0.49994	1.40611	1.04731	0.767809	0.932071	0.998738	1.32691	0.422842	1.73541	0.627785
1070	0.822564	1.01421	1.32853	0.671943	0.723679	1.15174	0.482767	1.43856	1.30887	0.980461	1.40234	1.24991	1.03599	0.840697	0.974209	1.93782	1.8322	0.92526	1.15735	1.76998	1.36877	1.0606	0.685452	0.790635	0.855816	0.366897	0.760494	1.77853	0.81378	1.25598	0.887693	1.74347	1.12584	1.22261	0.960443	1.02247	1.3313	1.69694	0.994779	0.898495	0.707257	1.32274	0.874861	0.985621	0.577931	0.571132	1.49088	1.41426	0.997758	0.877447	1.06656	1.51513	1.28526	1.04192	1.04181	1.03097	1.38854	0.734605	1.11861	1.33589	1.26607	0.785274	0.61771	1.3409	1.00694	0.512375	0.937906	1.83935	0.704048	0.919984	1.02892	0.366126	1.32484	0.917488	0.797614	0.865325	1.0085	1.37853	0.422842	1.73541	0.603771
1071	0.822564	1.11285	1.32853	0.696695	0.718154	0.912637	0.803274	1.4081	1.35199	0.888087	1.39293	1.24692	1.03599	0.840697	0.884964	2.00447	1.8322	0.821613	1.15735	1.76998	1.04592	1.0606	0.713826	0.784499	0.796943	0.262946	0.760494	1.94962	0.81378	1.25598	0.767345	1.68713	1.11615	0.897544	0.801453	1.02247	1.36499	1.69694	0.994779	0.956579	0.795792	1.26878	0.877315	0.985621	0.541698	0.597472	1.22901	1.68115	1.00133	0.877447	1.06016	1.09331	1.44046	1.04279	1.03929	1.39723	1.38854	0.734605	0.958307	1.33589	1.26607	0.785274	0.621487	1.24614	1.00694	0.50891	0.937906	1.92331	0.728145	0.950627	1.02892	0.352348	1.20575	0.917488	0.767809	0.865325	1.16647	1.37853	0.442346	1.73541	0.603771
1072	0.822564	1.11285	1.2884	0.696695	0.704193	0.888931	0.813573	1.4081	1.30887	0.840991	1.40234	1.23506	0.724883	0.761037	0.653522	1.89187	1.8322	0.77365	1.10653	1.24661	1.04592	1.0606	0.685452	0.790635	0.612632	0.262946	0.757521	1.94962	0.81378	1.22865	0.627583	1.62938	0.993251	0.897544	0.78388	0.974866	1.36499	1.6464	0.994779	0.956579	0.707257	0.981107	0.877315	0.63062	0.517873	0.644808	1.22901	1.41426	1.08011	0.86093	1.03862	1.07779	1.28526	1.04192	0.874671	1.39723	1.38246	0.726024	0.917232	1.32405	1.06092	0.785274	0.61771	1.00305	0.96575	0.428763	0.947961	1.92331	0.704048	0.950627	0.976106	0.29122	1.1242	0.911838	0.67126	0.788165	1.0085	1.32691	0.422842	1.60479	0.603771
1073	0.822564	1.11285	1.23683	0.696695	0.597934	0.888931	0.813573	1.4081	1.18611	0.616688	1.40234	1.11831	0.718844	0.504082	0.64256	1.89187	1.8322	0.761315	0.928771	1.24661	1.04592	0.948665	0.713826	0.790635	0.59782	0.0950028	0.671619	1.77853	0.81378	1.08111	0.551881	1.62938	0.941804	1.22261	0.651374	0.954201	1.36499	1.54919	0.974417	0.956579	0.707257	0.933338	0.877315	0.63062	0.517873	0.644808	1.09283	1.32619	1.00133	0.773652	1.03862	0.71655	1.13154	0.992613	0.710555	1.39723	1.38246	0.635175	0.578659	1.32405	1.06092	0.648333	0.61771	0.942466	0.947743	0.373526	0.947961	1.83935	0.704048	0.919984	0.938377	0.224047	1.1242	0.879522	0.767809	0.757729	0.998738	1.22228	0.422842	1.15908	0.592886
1074	0.822564	1.11285	1.23683	0.696695	0.490885	0.706436	0.813573	1.4081	1.06205	0.616688	1.40234	0.877209	0.681417	0.486101	0.64256	1.89187	1.08558	0.663318	0.907286	1.24661	1.0364	0.832768	0.713826	0.790635	0.529585	0.0950028	0.671619	1.68081	0.81378	1.08111	0.504017	1.62938	0.815743	1.22261	0.704222	0.954201	1.36499	1.40022	0.613955	0.956579	0.795792	0.933338	0.877315	0.605078	0.491683	0.644808	1.09283	1.32619	1.00133	0.773652	0.870479	0.513135	0.97801	0.790937	0.710555	1.39723	1.38098	0.580828	0.539985	1.32405	1.03997	0.622375	0.61771	0.868781	0.939661	0.360249	0.947961	1.83935	0.704048	0.919984	0.821409	0.224047	1.1242	0.87428	0.797614	0.757729	0.998738	1.155	0.442346	1.09562	0.53826
1075	0.822564	1.11285	0.981283	0.696695	0.490885	0.681514	0.813573	1.37383	1.05593	0.539075	1.39293	0.75738	0.646862	0.486101	0.64256	1.89187	1.06559	0.634853	0.907286	1.76998	1.0364	0.832768	0.713826	0.60552	0.529585	0.0950028	0.671619	1.62532	0.828359	1.08111	0.504017	1.16951	0.815743	0.897544	0.78388	0.974866	1.3313	1.29215	0.541346	0.929829	0.707257	0.92381	0.877315	0.605078	0.37712	0.644808	0.936307	1.1654	0.997758	0.690364	0.870479	0.513135	0.930023	0.772965	0.772271	1.03174	1.38098	0.567795	0.523699	1.32405	1.01136	0.613961	0.61771	0.822713	0.859079	0.302854	0.937906	1.80472	0.687013	0.884691	0.693619	0.224047	1.1242	0.87428	0.797614	0.757729	0.998738	1.05954	0.442346	0.855353	0.53826
1076	0.822564	1.01421	0.870513	0.671943	0.47748	0.681514	0.803274	1.36434	0.900361	0.539075	1.25009	0.733266	0.646862	0.413564	0.653522	1.89187	1.01638	0.634853	0.581892	1.24661	0.977031	0.832768	0.685452	0.573632	0.515889	0.0650679	0.618969	1.4318	0.828359	1.03322	0.504017	0.846735	0.688174	0.859861	0.78388	0.974866	1.3313	1.29215	0.541346	0.929829	0.707257	0.687628	0.877315	0.605078	0.37712	0.571132	0.936307	1.15899	0.945628	0.690364	0.7868	0.444653	0.930023	0.720048	0.710555	1.03097	1.24509	0.500645	0.523699	1.32405	1.01136	0.552126	0.601812	0.822713	0.855824	0.276734	0.922003	1.05981	0.652891	0.798793	0.634395	0.224047	1.04716	0.853568	0.797614	0.757729	0.809304	0.95476	0.442346	0.855353	0.53826
1077	0.822564	1.01421	0.870513	0.696695	0.490885	0.681514	0.803274	1.33376	0.879312	0.616688	1.39293	0.75738	0.646862	0.413564	0.884964	1.89187	1.01638	0.663318	0.581892	1.24661	0.977031	0.832768	0.685452	0.573632	0.529585	0.0650679	0.618969	1.4318	0.828359	1.03322	0.504017	0.846735	0.688174	0.859861	0.78388	0.974866	1.36499	1.29215	0.541346	0.929829	0.707257	0.687628	0.877315	0.605078	0.37712	0.571132	0.936307	0.918088	0.997758	0.773652	0.870479	0.444653	0.930023	0.720048	0.772271	1.03174	1.0072	0.567795	0.523699	1.32405	0.969814	0.552126	0.601812	0.822713	0.859079	0.276734	0.922003	1.80472	0.652891	0.798793	0.634395	0.224047	1.04716	0.87428	0.797614	0.757729	0.809304	0.95476	0.447406	0.855353	0.53826
1078	0.69223	0.985341	0.864439	0.696695	0.490885	0.681514	0.549864	1.33376	0.757788	0.632836	1.25009	0.75738	0.561032	0.413564	0.974209	2.00447	0.953487	0.634853	0.581892	1.24661	0.964036	0.832768	0.685452	0.60552	0.529585	0.0950028	0.572095	1.4318	1.02796	1.03322	0.503655	0.83365	0.651287	0.859861	0.78388	0.974866	1.36499	1.29215	0.613955	0.898495	0.707257	0.675093	0.877315	0.605078	0.37712	0.571132	0.811316	0.918088	0.997758	0.773652	0.870479	0.444653	0.89016	0.697831	0.772271	1.03174	1.0072	0.567795	0.539985	1.32405	0.889073	0.552126	0.61771	0.822713	0.859079	0.276734	0.891606	1.83935	0.652891	0.764621	0.623305	0.160766	0.893144	0.853568	0.767809	0.625977	0.61479	0.939601	0.528785	0.750674	0.508881
1079	0.69223	0.958762	0.864439	0.696695	0.490885	0.706436	0.495699	1.33376	0.757788	0.829987	1.39293	0.75738	0.646862	0.413564	1.08102	2.00447	0.953487	0.663318	0.581892	1.76998	0.964036	0.948665	0.713826	0.790635	0.529585	0.170323	0.618969	1.4318	1.02796	1.08111	0.503655	0.846735	0.651287	0.897544	0.801453	0.974866	1.36499	1.29215	0.974417	0.898495	0.707257	0.675093	0.877315	0.605078	0.491683	0.546344	0.811316	0.918088	0.997758	0.804811	0.993739	0.444653	0.89016	0.697831	0.874671	1.03174	1.0072	0.567795	0.539985	1.39283	0.889073	0.613961	0.61771	0.868781	0.859079	0.360249	0.891606	1.83935	0.652891	0.764621	0.623305	0.158707	1.04716	0.853568	0.767809	0.625977	0.61479	0.939601	0.528785	0.750674	0.53826
1080	0.822564	0.985341	0.864439	0.696695	0.597934	0.733149	0.495699	1.33376	0.757788	0.829987	1.40234	0.75738	0.646862	0.413564	1.08102	2.0235	0.953487	0.634853	0.581892	1.76998	1.0364	0.995296	0.822177	0.790635	0.480153	0.170323	0.671619	1.68081	1.13323	1.22865	0.503655	0.846735	0.591435	0.897544	0.78388	0.974866	1.36499	1.29215	0.974417	0.898495	0.852772	0.675093	0.877315	0.605078	0.517873	0.46115	0.811316	0.918088	1.00133	0.804811	1.06016	0.444653	0.89016	0.697831	0.874671	1.03174	0.952196	0.488372	0.539985	1.39283	0.969814	0.613961	0.726299	0.868781	0.859079	0.360249	0.891606	1.83935	0.600549	0.798793	0.634395	0.158707	1.04716	0.853568	0.797614	0.596313	0.61479	0.939601	0.528785	0.750674	0.53826
1081	0.822564	0.958762	0.83571	0.671943	0.597934	0.733149	0.495699	1.33376	0.900361	0.829987	1.39293	0.792605	0.646862	0.486101	0.974209	2.00447	0.876812	0.663318	0.907286	1.24661	1.0364	0.995296	0.822177	1.14667	0.480153	0.262946	0.671619	1.68081	1.02796	1.25598	0.504017	1.16951	0.591435	0.897544	0.78388	0.954201	1.36499	1.18957	0.986358	0.898495	0.852772	0.675093	0.877315	0.605078	0.517873	0.46115	0.936307	0.918088	1.08011	0.773652	1.06016	0.444653	0.868788	0.720048	0.874671	1.03174	0.952196	0.488372	0.539985	1.32405	0.969814	0.613961	0.726299	0.868781	0.859079	0.373526	0.891606	1.83935	0.541238	0.798793	0.634395	0.158707	1.04716	0.87428	0.892117	0.596313	0.61479	0.95476	0.528785	0.750674	0.53826
1082	0.822564	0.957371	0.684449	0.671943	0.597934	0.733149	0.482767	1.16814	1.05593	0.632836	1.25009	0.792605	0.646862	0.413564	0.884964	1.89187	0.876812	0.663318	0.581892	1.20869	0.964036	0.995296	0.713826	1.14667	0.480153	0.262946	0.671619	1.36314	0.934018	1.25598	0.551881	1.16951	0.591435	0.931636	0.78388	0.954201	1.36499	1.0956	0.994779	0.929829	0.707257	0.558029	0.717638	0.605078	0.517873	0.30385	0.811316	1.15899	1.08011	0.690364	0.993739	0.421268	0.868788	0.720048	0.772271	0.946523	0.845493	0.488372	0.539985	1.32405	0.889073	0.552126	0.726299	0.822713	0.859079	0.428763	0.842822	1.80472	0.450546	0.798793	0.623305	0.158707	1.04716	0.87428	0.892117	0.596313	0.61479	0.95476	0.422842	0.720609	0.574997
1083	0.822564	0.881347	0.83571	0.696695	0.618973	0.733149	0.482767	1.16814	1.06205	0.829987	1.25009	1.11799	0.646862	0.486101	0.884964	1.89187	0.876812	0.707406	0.907286	0.849785	0.964036	0.995296	0.713826	1.14667	0.480153	0.466289	0.757521	1.36314	1.02796	1.25598	0.572784	1.23129	0.688174	0.938902	0.801453	0.954201	1.36499	1.0956	1.02323	0.956579	0.699467	0.675093	0.877315	0.63062	0.524813	0.46115	0.811316	1.1654	1.18049	0.773652	0.993739	0.421268	0.868788	0.730712	0.772271	1.03174	0.656588	0.580828	0.578659	1.23442	0.889073	0.613961	0.726334	0.822713	0.768143	0.512375	0.891606	1.80472	0.450546	0.798793	0.623305	0.224047	1.1242	0.879522	0.892117	0.625977	0.809304	1.05954	0.422842	0.720609	0.592886
1084	0.822564	0.881347	0.864439	0.696695	0.618973	0.888931	0.330208	1.33376	1.06205	0.829987	1.39293	1.24692	0.561032	0.486101	0.884964	1.89187	0.876812	0.634853	0.907286	0.849785	0.964036	1.06654	0.822177	1.2023	0.480153	0.583131	0.757521	1.68081	1.02796	1.28193	0.572784	1.46927	0.688174	0.938902	0.801453	0.954201	1.36499	1.18957	1.02323	0.929829	0.699467	0.675093	0.717638	0.586021	0.524813	0.30385	0.654023	1.1654	1.18049	0.804811	1.06016	0.71655	0.703921	0.730712	0.772271	1.03174	0.643401	0.488372	0.630205	1.23442	0.836714	0.648333	0.726334	0.822713	0.768143	0.658933	0.842822	1.80472	0.422822	0.884691	0.574025	0.224047	1.20575	0.87428	0.892117	0.596313	0.809304	1.05954	0.528785	0.720609	0.603771
1085	0.822564	0.881347	0.864439	0.92099	0.704193	0.888931	0.288986	1.33376	1.18611	0.829987	1.39293	1.24991	0.561032	0.486101	0.884964	2.0235	0.85027	0.634853	0.928771	1.20869	1.0364	1.19034	0.822177	1.24914	0.480153	0.583131	0.757521	1.68081	0.934018	1.32754	0.627583	1.46927	0.62694	1.22261	0.801453	0.954201	1.38689	1.0956	1.02323	0.898495	0.699467	0.675093	0.555469	0.63062	0.524813	0.30385	0.654023	1.32619	1.21353	0.773652	1.06016	1.00374	0.703921	0.730712	0.874671	1.03174	0.619065	0.44588	0.917232	1.32405	0.889073	0.648333	0.726334	0.822713	0.768143	0.712007	0.601338	1.80472	0.419537	0.884691	0.574025	0.300826	1.20575	0.853568	0.892117	0.498208	0.809304	1.05954	0.528785	0.66159	0.603771
1086	1.00983	0.881347	0.981283	0.92099	0.704193	0.912637	0.308416	1.36434	1.18611	0.840991	1.55301	1.24991	0.561032	0.504082	0.974209	2.09752	0.85027	0.707406	0.928771	1.24661	1.05512	1.25841	0.840289	1.31134	0.58713	0.621831	0.757521	1.68957	0.934018	1.36813	0.627583	1.62938	0.62694	1.27213	0.801453	0.974866	1.45882	1.18957	1.06518	0.929829	0.699467	0.558029	0.555469	0.63062	0.577931	0.46115	0.811316	1.32619	1.21353	0.804811	1.20081	1.00374	0.868788	0.772965	1.03929	1.39723	0.619065	0.488372	0.630205	1.50385	0.969814	0.716216	0.753076	1.00305	0.768143	0.759836	0.601338	1.92331	0.422822	0.919984	0.623305	0.300826	1.24568	0.87428	0.929042	0.498208	0.828243	1.155	0.645934	0.720609	0.667626
1087	0.822564	0.881347	0.981283	1.09874	0.618973	0.912637	0.330208	1.36434	1.31261	1.14065	1.55301	1.4116	0.646862	0.619533	1.10907	2.17919	0.520261	0.707406	1.36081	1.76998	1.07479	1.32508	0.840289	1.42075	0.58713	0.6831	0.757521	1.68957	0.828359	1.36813	0.627583	1.62938	0.688174	1.30114	0.91884	1.02247	1.52228	1.29215	1.06518	0.929829	0.707257	0.981107	0.717638	0.633109	0.577931	0.546344	1.19229	1.32619	1.21353	0.823637	1.20081	1.00374	0.89016	0.772965	1.18269	1.39723	0.552609	0.488372	0.630205	1.50385	1.01136	0.808927	0.753076	1.00305	0.768143	0.762332	0.601338	1.92331	0.422822	1.14399	0.743834	0.300826	1.36302	0.879522	1.08996	0.596313	0.998738	1.155	0.647603	1.07887	0.778425
1088	0.822564	0.881347	1.23683	1.09874	0.618973	0.912637	0.330208	1.36434	1.35199	1.14065	1.57376	1.59304	0.646862	0.504082	1.10907	2.09752	0.828832	0.524249	0.928771	1.87601	1.05512	1.32508	0.840289	1.42075	0.480153	0.621831	0.757521	1.7127	0.81378	1.36813	0.572784	1.46927	0.62694	1.30114	0.801453	1.03249	1.52228	1.35677	1.02323	0.898495	0.852772	1.13115	0.555469	0.765799	0.577931	0.546344	1.19229	1.30541	1.25155	0.823637	1.20081	1.00374	0.89016	0.730712	1.18269	1.39723	0.552609	0.44588	0.578659	1.86663	0.969814	0.808927	0.753076	1.00305	0.792365	0.762332	0.601338	1.93956	0.422822	1.14399	0.743834	0.300826	1.36302	0.879522	0.966653	0.596313	1.0085	1.05954	0.647603	1.09562	0.778425
1089	0.69223	0.876389	1.2884	1.09874	0.47748	0.888931	0.402776	1.33376	1.35199	1.14106	1.57376	1.67768	0.561032	0.619533	0.974209	2.09752	0.85027	0.49339	0.928771	1.87601	1.05512	1.32508	0.840289	1.31134	0.437187	0.621831	0.860103	1.7127	0.723617	1.36813	0.52798	1.3418	0.591435	1.30114	0.788261	1.02247	1.52228	1.35677	0.994779	0.645695	0.852772	1.13115	0.668613	0.633109	0.577931	0.55152	1.19229	1.30541	1.25155	0.823637	1.20081	1.09331	0.89016	0.730712	1.18269	1.39723	0.547445	0.429423	0.578659	1.86663	1.01136	0.808927	0.76539	0.822713	0.792365	0.762332	0.601338	1.93956	0.422822	1.14399	0.743834	0.300826	1.24568	0.87428	0.978577	0.498208	1.0085	1.04859	0.647603	1.09562	0.778425
1090	0.658227	0.876389	1.23683	1.04173	0.47748	0.733149	0.402776	1.16814	1.32435	1.14065	1.55301	1.67768	0.471569	0.619533	0.903554	1.89187	0.828832	0.466811	0.633143	1.87601	1.0364	1.25841	0.822177	1.31134	0.437187	0.583131	0.860103	1.68957	0.663321	1.32754	0.52798	1.33436	0.32678	1.27213	0.78388	0.974866	1.38689	1.29215	0.994779	0.624893	0.96573	1.13115	0.555469	0.633109	0.524813	0.546344	1.07988	1.30541	1.21353	0.804811	1.20081	1.09331	0.868788	0.697831	1.03929	1.03174	0.539671	0.366427	0.47934	1.50385	0.969814	0.808927	0.753076	0.805678	0.792365	0.759836	0.601338	1.80472	0.419537	0.884691	0.623305	0.224047	1.20575	0.590135	0.978577	0.498208	0.828243	1.04859	0.647603	1.09562	0.730811
1091	0.65287	0.863595	0.981283	1.04173	0.47748	0.706436	0.482767	1.13351	1.32435	1.14065	1.57376	1.59304	0.561032	0.619533	0.884964	2.09752	0.85027	0.442892	0.581892	1.87601	1.0364	1.25841	0.685452	1.14667	0.437187	0.583131	0.816299	1.7127	0.663321	1.32754	0.52798	1.33436	0.244812	1.22261	0.788261	0.954201	1.36499	1.18957	0.986358	0.538448	0.96573	1.13115	0.490784	0.633109	0.523717	0.55152	0.811316	1.30541	1.21353	0.804811	1.31274	1.00374	0.868788	0.697831	0.772271	1.03174	0.547445	0.366427	0.47934	1.65351	0.969814	0.808927	0.76539	0.805678	0.792365	0.759836	0.601338	1.79847	0.419537	0.884691	0.623305	0.175913	1.20575	0.508106	0.978577	0.498208	0.809304	1.04859	0.647603	1.07887	0.730811
1092	0.65287	0.863595	0.960013	0.92099	0.47748	0.706436	0.495699	1.16814	1.31261	1.14065	1.55301	1.4116	0.561032	0.636524	0.884964	2.17919	0.85027	0.466811	0.633143	1.87601	0.964036	1.32508	0.656112	1.31134	0.585694	0.621831	0.816299	1.7127	0.723617	1.28193	0.52798	1.3418	0.316397	1.22261	0.801453	0.974866	1.36499	1.0956	0.994779	0.538448	0.96573	1.13115	0.417862	0.586021	0.523717	0.647244	1.07988	1.26229	1.18049	0.804811	1.31274	0.570834	0.868788	0.697831	0.846998	1.07239	0.547445	0.366427	0.578659	1.65351	0.889073	0.808927	0.76539	0.822713	0.720052	0.759836	0.601338	1.79847	0.422822	1.14399	0.623305	0.224047	1.24568	0.508106	0.978577	0.625977	0.809304	1.04859	0.692307	0.845415	0.778425
1093	0.65287	0.733904	0.960013	0.92099	0.618973	0.600708	0.549864	1.33376	1.31261	1.14065	1.4471	1.4116	0.724883	0.636524	0.793865	2.17919	0.895706	0.466811	0.581892	1.87601	0.964036	1.37149	0.631351	1.31134	0.585694	0.6831	0.816299	1.68957	0.81378	1.22865	0.52798	1.33436	0.316397	1.27213	0.91884	1.02247	1.23819	1.0956	0.994779	0.538448	0.852772	1.13115	0.417862	0.633109	0.37712	0.758919	1.07988	1.26229	1.18049	0.804811	1.48725	0.570834	0.89016	0.670196	0.772271	1.07239	0.547445	0.366427	0.47934	1.91806	0.889073	0.918947	0.753076	0.842932	0.720052	0.762332	0.601338	1.79847	0.422822	0.884691	0.574025	0.224047	1.24568	0.495833	0.978577	0.625977	0.828243	0.95476	0.730617	0.845415	0.778425
1094	0.551998	0.733904	0.960013	0.854591	0.618973	0.600708	0.792202	1.33376	0.834821	1.14065	1.4471	1.24991	0.724883	0.621724	0.659271	2.17919	0.895706	0.466811	0.581892	1.82556	0.91077	1.32508	0.631351	1.31134	0.585694	0.6831	0.816299	1.68957	0.81378	1.22865	0.52798	1.33436	0.316397	1.27213	0.91884	1.02247	1.23819	1.0956	0.994779	0.479041	0.852772	1.08681	0.417862	0.633109	0.37712	0.916026	1.07988	1.1654	1.16039	0.760663	1.41801	0.421268	0.868788	0.670196	0.772271	1.07239	0.547445	0.366427	0.47934	1.68641	0.836714	0.847428	0.753076	0.842932	0.693146	0.762332	0.601338	1.79847	0.422822	0.884691	0.574025	0.224047	1.24568	0.495833	0.968857	0.625977	0.828243	0.831945	0.730617	0.845415	0.839924
1095	0.551998	0.733904	0.981283	0.758265	0.47748	0.600708	0.792202	1.16814	0.834821	1.06028	1.25009	1.14955	0.724883	0.621724	0.64256	2.09752	0.828832	0.466811	0.581892	1.76998	0.91077	1.32508	0.532476	1.31134	0.585694	0.714539	0.816299	1.68081	0.81378	1.01711	0.52798	1.23129	0.316397	1.27213	0.91884	0.974866	1.23819	1.0956	0.986358	0.479041	0.852772	1.13115	0.417862	0.586021	0.523717	0.916026	0.93641	1.15899	1.18049	0.677159	1.31274	0.420844	0.868788	0.670196	0.729732	1.03174	0.539671	0.366427	0.47934	1.65351	0.889073	0.918947	0.726334	0.842932	0.693146	0.762332	0.817385	0.649789	0.422822	0.884691	0.534649	0.224047	1.13256	0.495833	0.978577	0.625977	0.828243	0.769613	0.820741	0.940382	0.778425
1096	0.528886	0.718944	0.960013	0.518117	0.438996	0.558494	0.549864	1.13351	0.733583	0.9572	1.19132	1.11799	0.471569	0.619533	0.617702	1.7535	0.628697	0.466811	0.581892	1.69948	0.887109	1.32508	0.520653	0.93466	0.437187	0.714539	0.71457	1.57813	0.828359	1.01362	0.42887	0.798281	0.316397	1.27213	0.91884	0.954201	1.16232	1.15979	0.784812	0.462612	0.766057	1.08681	0.37414	0.427337	0.523717	0.840513	0.811316	1.07087	1.18049	0.649202	1.20081	0.387996	0.735233	0.608307	0.647376	1.02816	0.505412	0.366427	0.47934	1.50385	0.889073	0.847428	0.61771	0.822713	0.693146	0.762332	0.817385	0.606773	0.422822	0.884691	0.499309	0.175913	1.1242	0.495833	1.08996	0.625977	0.828243	0.767645	0.730617	0.940382	0.730811
1097	0.528886	0.718944	0.960013	0.459591	0.47748	0.417099	0.533178	1.13351	0.627316	0.9572	1.19132	1.11799	0.401812	0.619533	0.532459	1.57455	0.520261	0.466811	0.572943	1.29971	0.887109	1.32508	0.520653	0.837985	0.585694	0.714539	0.621857	1.36314	0.828359	0.837055	0.42887	0.784942	0.32678	1.09909	0.932522	0.938358	1.16232	1.04158	0.784812	0.462612	0.852772	1.0704	0.366822	0.364387	0.37712	0.758919	0.7881	1.04539	1.18049	0.649202	0.993739	0.387996	0.703921	0.608307	0.585931	0.946523	0.505412	0.366427	0.475716	1.32405	0.889073	0.847428	0.601812	0.822713	0.707724	0.762332	0.601338	0.470254	0.435042	0.699098	0.499309	0.175913	0.773958	0.495833	0.978577	0.733961	0.804163	0.617359	0.730617	0.845415	0.667626
1098	0.551998	0.733904	0.931195	0.459271	0.47748	0.417099	0.495699	1.13351	0.499984	1.06028	1.11267	0.792605	0.471569	0.619533	0.532459	1.34396	0.628697	0.524249	0.572943	1.24661	0.91077	1.37149	0.532476	0.837985	0.58713	0.743487	0.621857	1.36314	0.934018	0.735843	0.42887	0.784942	0.62694	1.27213	0.932522	0.890622	1.06343	1.04158	0.876877	0.462612	0.852772	0.807566	0.366822	0.364387	0.523717	0.714512	0.7881	0.918088	1.16039	0.649202	0.993739	0.420844	0.631743	0.608307	0.585931	0.806261	0.505412	0.429423	0.47934	1.23442	0.969814	0.918947	0.726334	0.822713	0.693146	0.855686	0.601338	0.470254	0.452507	0.895176	0.499309	0.28477	0.773958	0.508106	1.08996	0.81005	0.804163	0.570511	0.692307	0.756821	0.730811
1099	0.551998	0.733904	0.888712	0.412778	0.358456	0.368458	0.482767	1.13351	0.473286	1.06028	1.0552	0.792605	0.724883	0.619533	0.532459	1.34375	0.628697	0.524249	0.572943	1.24661	0.964036	1.54706	0.532476	0.93466	0.59782	0.743487	0.621857	1.30238	0.934018	0.734067	0.311014	0.784942	0.706208	1.27213	1.05757	0.752132	0.883039	1.04158	0.876877	0.462612	0.852772	0.657804	0.366822	0.34081	0.501795	0.714512	0.7881	0.779186	1.16039	0.649202	0.976829	0.420844	0.703921	0.608307	0.585931	0.806261	0.505412	0.429423	0.47934	1.16992	1.03997	0.97045	0.726334	0.842932	0.693146	0.855686	0.601338	0.470254	0.452507	0.895176	0.499309	0.28477	0.773958	0.508106	1.08996	0.885097	0.804163	0.570511	0.647603	0.756821	0.730811
1100	0.65287	0.733904	0.684449	0.412778	0.348792	0.36236	0.495699	1.13351	0.429617	1.06028	1.0552	0.792605	0.786718	0.621724	0.617702	0.73827	0.630432	0.613678	0.572943	1.24661	1.05512	1.54706	0.532476	1.24394	0.882343	0.768062	0.664808	1.30238	0.966131	0.735843	0.42887	0.798281	0.835219	1.2802	1.1001	0.752132	0.883039	0.889226	0.986358	0.462612	0.766057	0.558029	0.366822	0.34081	0.349089	0.714512	0.7881	0.771246	1.12817	0.649202	0.976829	0.420844	0.703921	0.608307	0.585931	0.806261	0.505412	0.429423	0.47934	1.15807	1.03997	1.05123	0.601812	0.822713	0.621821	0.855686	0.601338	0.606773	0.486775	1.01879	0.534649	0.300826	0.773958	0.590135	1.08996	0.885097	0.804163	0.570511	0.645934	0.720609	0.778425
1101	0.69223	0.733904	0.558994	0.412778	0.348792	0.36236	0.495699	1.13351	0.394818	1.06028	0.918786	0.792605	0.817251	0.636524	0.64256	1.29685	0.630432	0.683425	0.581892	1.20869	1.05512	1.54706	0.631351	1.24394	0.882343	1.55771	0.717306	1.30238	0.966131	0.734067	0.52798	1.15743	0.927606	1.30114	1.28387	0.7766	0.883039	0.889226	0.986358	0.538448	0.731293	0.558029	0.366822	0.364387	0.349089	0.714512	0.7881	0.771246	1.02357	0.649202	0.870479	0.420844	0.703921	0.730712	0.647376	0.946523	0.505412	0.429423	0.611062	1.0899	1.03997	1.05123	0.626595	0.822713	0.621821	0.992152	0.601338	0.606773	0.486775	1.01879	0.574025	0.328724	0.990346	0.748603	1.08996	0.912797	0.804163	0.543729	0.645934	0.756821	0.839924
1102	1.00983	0.733904	0.668875	0.412778	0.590715	0.36236	0.495699	1.16814	0.327998	1.06097	1.0552	0.890567	0.817251	0.709832	0.659271	1.29685	0.630432	0.707406	0.633143	1.20869	1.07479	1.54706	0.631351	1.2775	0.929387	1.56127	0.868797	1.30238	0.966131	0.662639	0.52798	1.23129	0.982501	1.42697	1.43302	0.7766	0.762953	0.889226	0.986358	0.538448	0.709034	0.558029	0.366822	0.364387	0.501795	0.714512	0.811316	0.689791	1.02357	0.677159	0.932998	0.421268	0.643493	0.730712	0.729732	0.946523	0.539671	0.468811	0.630205	1.15807	1.07198	1.05123	0.626595	0.842932	0.707724	0.999952	0.817385	0.606773	0.486775	1.01879	0.574025	0.362271	1.13256	0.989072	1.26813	0.955873	0.804163	0.543729	0.528785	0.766965	0.839924
1103	1.10046	0.738023	0.558994	0.459271	0.618973	0.368458	0.495699	1.36434	0.273536	1.06097	1.0552	0.890567	1.00227	0.756114	0.721046	1.34375	0.630432	0.784467	0.633143	1.29971	1.22756	1.54706	0.631351	1.2775	0.929387	1.56127	0.868797	1.36314	0.934018	0.629004	0.572784	1.33436	1.08988	1.42697	1.44217	0.842292	0.762953	0.889226	0.986358	0.624893	0.709034	0.657804	0.37414	0.427337	0.523717	0.714512	0.93641	0.684949	0.945628	0.739299	0.932998	0.570834	0.643493	0.799746	0.772271	1.02816	0.539671	0.483399	0.701253	1.15807	1.08674	1.05123	0.626595	0.878714	0.707724	0.999952	0.817385	0.606773	0.514655	1.01879	0.623305	0.378337	1.24568	1.03077	1.26813	0.955873	0.828243	0.570511	0.528785	0.766965	0.778425
1104	1.13846	0.762568	0.668875	0.459591	0.649361	0.385766	0.533178	1.4396	0.327998	1.14065	1.11267	0.931577	1.16763	0.839277	0.786189	1.34396	0.795051	0.861816	0.854769	1.29971	1.22756	1.57563	0.631351	1.42075	1.07943	1.58521	0.918881	1.38481	0.966131	0.662639	0.611981	1.33908	1.11703	1.30114	1.51071	0.890622	0.883039	0.889226	0.986358	0.929829	0.731293	0.807566	0.417862	0.427337	0.523717	0.840513	1.07988	0.689791	1.02357	0.760663	0.932998	0.882241	0.643493	0.999796	0.846998	1.03174	0.539671	0.681074	0.861597	1.12671	1.08674	1.37185	0.726334	0.944585	0.707724	1.19742	0.817385	0.731599	0.54814	1.12141	0.743834	0.394217	1.24568	1.06646	1.08996	0.955873	1.16253	0.570511	0.645934	0.766965	0.778425
1105	1.14171	0.863595	0.684449	0.518117	0.723752	0.417099	0.549864	1.44069	0.394818	1.14106	1.19132	1.11799	1.25244	1.06272	0.793865	1.57455	0.828832	0.929392	1.04902	1.42567	1.46391	1.73365	0.656112	1.47695	1.1382	1.9667	0.968954	1.48919	1.07128	0.810666	0.664306	1.3418	1.58646	1.42697	1.52527	0.938358	1.06343	1.04158	1.29712	0.966943	0.731293	1.0704	0.482333	0.554489	0.524813	0.916026	1.19229	0.771246	1.12817	0.760663	0.976829	0.926202	0.724943	1.09694	1.36756	1.07239	0.547445	0.681159	0.901627	1.15807	1.16199	1.66633	0.76539	0.997473	0.720052	1.28973	0.845566	1.05334	0.66548	1.15395	0.770138	0.409502	1.32986	1.21336	1.26813	0.990962	1.1681	0.769613	0.647603	0.845415	0.839924
1106	1.46906	0.876289	0.888712	0.488571	0.649361	0.417099	0.681483	1.44069	0.429617	1.14106	1.19132	1.11799	1.26315	1.06272	0.793865	1.64611	0.828832	0.929392	1.04902	1.29971	1.50028	1.90001	0.656112	1.5206	1.1382	1.9667	0.968954	1.57813	1.07128	0.837055	0.611981	1.3588	1.58646	1.49121	1.64898	0.91452	1.16232	1.04158	1.29712	1.13209	0.766057	1.08681	0.490784	0.427337	0.680201	0.964352	1.19229	0.771246	1.16039	0.760663	0.993739	0.926202	0.735233	1.09694	1.49168	1.15207	0.547445	0.681159	0.941565	1.15807	1.36227	1.9906	0.76539	1.32318	0.792365	1.28973	0.845566	1.1661	0.66548	1.15395	0.844921	0.409502	1.36302	1.21336	1.30229	1.09257	1.1681	0.807741	0.647603	0.845415	0.778425
1107	1.14171	0.876289	0.931195	0.488571	0.649361	0.385766	0.792202	1.44069	0.429617	1.14106	1.19132	1.11799	1.26315	1.06272	0.786189	1.7535	0.895706	1.12881	1.20097	1.32778	1.5945	1.90001	0.840545	1.60839	1.1382	1.9667	0.968954	1.60199	1.07128	0.810666	0.611981	1.3588	1.58646	1.49121	1.64898	0.938358	1.16232	0.889226	0.986358	1.13209	0.766057	1.13115	0.537115	0.427337	0.737145	1.10473	1.07988	0.689791	1.18049	0.739299	0.993739	0.926202	0.735233	1.09694	1.49168	1.62706	0.547445	0.774274	0.941565	1.15807	1.36227	1.9906	0.76539	1.15407	0.792365	1.28973	0.845566	1.22156	0.66548	1.15395	0.844921	0.409502	1.49281	1.21336	1.30229	1.09257	1.1681	0.831945	0.692307	0.845415	0.730811
1108	1.13846	0.876289	0.931195	0.488571	0.649361	0.368458	0.792202	1.44069	0.429617	1.06097	1.11267	1.11799	1.26315	0.839277	0.721046	2.0796	0.895706	0.929392	1.04902	1.29971	1.64477	1.82773	0.656112	1.60839	1.07943	1.9667	0.968954	1.60199	0.966131	0.662639	0.52798	1.46927	1.51796	1.42697	1.52527	0.91452	1.06343	0.849317	0.876877	0.966943	0.766057	1.13115	0.537115	0.45613	0.680201	1.10473	0.93641	0.771246	1.18049	0.726597	0.976829	0.928741	0.735233	0.999796	1.36756	1.62706	0.558708	0.774274	0.901627	1.12671	1.36946	1.71562	0.644452	1.15407	0.720052	1.19742	0.845566	1.22156	0.54712	1.12141	0.844921	0.394217	1.49281	1.09868	1.26813	1.09257	1.16253	0.831945	0.645479	0.766965	0.667626
1109	1.13846	0.876389	0.960013	0.488571	0.853423	0.368458	0.809541	1.4396	0.473286	1.06097	1.11267	1.11799	1.26315	1.06272	0.659271	1.82191	0.939244	0.929392	1.04902	1.20869	1.64477	1.90001	0.650081	1.60839	1.07943	1.9667	1.0379	1.60199	0.934018	0.601943	0.52798	1.46927	1.51796	1.42697	1.52527	0.938358	1.06343	0.573294	0.784812	0.966943	0.766057	1.15488	0.537115	0.554489	0.523717	1.15776	0.93641	0.779186	1.1854	0.726597	0.976829	0.928741	0.735233	1.09694	1.36756	1.62706	0.643401	0.774274	0.901627	1.12671	1.36946	1.9906	0.626595	0.997473	0.720052	1.19742	0.892165	1.22156	0.54712	1.12141	0.844921	0.394217	1.51545	1.09868	1.26813	1.09257	1.16253	1.04859	0.692307	0.766965	0.667626
1110	1.13846	0.876389	0.960013	0.488571	0.853423	0.368458	0.809541	1.4396	0.499984	1.06028	1.11267	1.11799	1.26315	1.06272	0.659271	1.82191	0.939244	0.861816	1.04902	1.17953	1.64477	1.82773	0.642812	1.47695	0.929387	1.56127	1.0379	1.60199	0.934018	0.601943	0.52798	1.3588	1.11703	1.42697	1.52527	0.938358	1.16232	0.573294	0.70079	0.966943	0.766057	1.15488	0.537115	0.554489	0.523717	1.15776	0.93641	0.786901	1.1854	0.677159	0.976829	0.928741	0.868788	1.09694	0.846998	1.62706	0.643401	0.965412	0.901627	1.00092	1.36946	1.71562	0.626595	0.997473	0.720052	1.11672	0.983316	1.41202	0.54712	1.01879	0.770138	0.394217	1.49281	1.06646	1.26813	1.13623	1.16253	1.04859	0.890306	0.766965	0.667626
1111	1.10046	0.876289	0.960013	0.488571	0.865586	0.3664	0.792202	1.4396	0.473286	1.06028	1.0552	1.14955	1.26315	1.06272	0.721046	1.64611	0.939244	0.861816	1.04902	1.17953	1.64477	1.82773	0.631351	1.47695	0.929387	1.56127	1.0379	1.57813	0.663321	0.601943	0.52798	1.3588	1.11703	1.42697	1.52527	0.91452	1.16232	0.573294	0.70079	0.966943	0.731293	1.15488	0.537115	0.554489	0.523717	1.15776	0.93641	0.786901	1.1854	0.726597	0.932998	1.00374	0.868788	1.09694	0.846998	1.62706	0.558708	0.965412	0.901627	1.00092	1.36946	1.71562	0.548447	0.997473	0.707724	1.11672	0.999083	1.41202	0.54712	0.970491	0.766107	0.394217	1.49281	1.06646	1.26813	1.13623	1.1681	1.04859	0.890306	0.766965	0.730811
1112	1.10046	0.876289	0.960013	0.488571	0.865586	0.3664	0.681483	1.4396	0.429617	1.06028	1.0552	1.14955	1.25244	1.06272	0.721046	1.64611	0.939244	0.784467	0.905673	1.1342	1.5945	1.82773	0.520653	1.45798	0.882343	1.55771	0.987832	1.57813	0.621731	0.601943	0.42887	1.3418	1.11703	1.30114	1.51071	0.91452	1.16232	0.573294	0.676964	0.966943	0.731293	1.15488	0.537115	0.554489	0.523717	1.15776	0.843381	0.786901	1.1854	0.739299	0.836663	1.06939	0.735233	1.32361	0.846998	1.62706	0.558708	0.965412	0.941565	1.12671	1.36227	1.71562	0.525799	0.997473	0.731884	1.19742	0.999083	1.41202	0.555043	1.01879	0.766107	0.409502	1.51545	1.03055	0.979538	1.25537	1.1681	0.95762	1.23777	0.766965	0.839924
1113	1.00983	0.876289	0.960013	0.459271	0.865586	0.3664	0.681483	1.4396	0.429617	1.06097	1.0552	1.10213	1.16763	1.06272	0.721046	1.64611	0.939244	0.696121	0.905673	1.1342	1.5945	1.82773	0.631351	1.2775	0.882343	1.4248	0.868797	1.57813	0.577807	0.552972	0.366303	1.33908	1.08988	1.2802	1.44217	0.890622	1.16232	0.765492	0.587931	0.675689	0.731293	1.15488	0.537115	0.581564	0.523717	1.15776	0.843381	0.779186	1.1854	0.760663	0.836663	1.06939	0.724943	1.32361	0.846998	1.62706	0.558708	0.898312	0.941565	1.07613	1.36227	1.71562	0.548447	0.997473	0.731884	1.19742	0.999083	1.41202	0.555043	0.970491	0.770138	0.409502	1.51545	1.02257	0.979538	1.26085	1.1681	0.95762	1.2419	0.766965	0.848127
1114	1.00983	0.863595	0.960013	0.449747	0.865586	0.3664	0.537017	1.12971	0.429617	1.06097	0.918786	1.10213	1.00227	0.989568	0.721046	1.57455	0.84566	0.696121	0.905673	1.17953	1.46391	1.57563	0.631351	1.24394	0.847586	1.1365	0.851966	1.51494	0.541156	0.531936	0.366303	1.33908	1.08366	1.25584	1.44217	0.842292	1.16232	0.765492	0.570186	0.675689	0.731293	1.13115	0.482333	0.554489	0.523717	1.15776	0.7881	0.771246	1.16039	0.760663	0.737618	1.08911	0.670836	1.32361	0.84615	1.61357	0.558708	0.774274	0.901627	1.07613	1.16199	1.66633	0.548447	0.94974	0.731884	1.19742	0.983316	1.22156	0.539197	0.970491	0.766107	0.409502	1.51545	1.03055	0.979538	1.40729	1.16253	0.95762	1.23777	0.756821	0.839924
1115	0.657323	0.863595	0.931195	0.449747	0.933103	0.3664	0.537017	0.930119	0.403981	1.06097	0.888806	0.965385	1.16763	0.839277	0.700671	1.34396	0.828832	0.696121	0.905673	1.1342	0.887109	1.37323	0.631351	0.93466	0.847586	0.768062	0.851966	1.48919	0.577807	0.531936	0.366303	1.33436	0.982501	1.25584	1.43302	0.842292	1.38689	0.765492	0.570186	0.675689	0.731293	1.13115	0.482333	0.581564	0.680201	1.15776	0.7881	0.771246	1.12817	0.760663	0.737618	1.06939	0.692332	1.32361	0.709992	1.61357	0.558708	0.774274	0.901627	1.00092	1.16199	1.66633	0.548447	0.944585	0.731884	1.19742	0.983316	1.1661	0.539197	0.915839	0.766107	0.409502	1.51545	1.03055	0.979538	1.40729	1.16253	0.929536	1.02544	0.673074	0.839924
1116	0.657323	0.863595	0.931195	0.449747	0.933103	0.368458	0.681483	0.930119	0.403981	1.06097	0.918786	0.965385	1.25244	0.989568	0.700671	1.34375	0.828832	0.696121	0.854769	1.1342	0.769076	1.82773	0.642812	0.93466	0.847586	1.1365	0.868797	1.51494	0.621731	0.531936	0.366303	1.33908	0.982501	1.25584	1.42571	0.81541	1.45628	0.849317	0.570186	1.13209	0.731293	1.13115	0.482333	0.581564	0.737145	1.15776	0.7881	0.705255	1.12817	1.26941	0.836663	1.06939	0.724943	1.32361	0.647376	1.61357	0.558708	0.898312	0.861597	1.00092	1.08674	1.66633	0.626595	0.94974	0.731884	1.28973	0.983316	1.22156	0.555043	0.915839	0.743834	0.409502	1.51545	1.03055	0.980526	1.40729	1.16253	0.929536	1.23777	0.756821	0.848127
1117	0.593221	0.863595	0.931195	0.449747	0.933103	0.368458	0.809541	0.930119	0.429617	1.06097	0.918786	0.965385	1.27826	0.989568	0.700671	1.32555	0.828832	0.696121	0.905673	1.1342	0.768928	1.82773	0.642812	0.93466	0.812175	1.1365	0.987832	1.51494	0.863493	0.531936	0.366303	1.33908	0.982501	1.25584	1.32234	0.7766	1.45628	0.849317	0.502246	0.675689	0.709034	1.15488	0.537115	0.569815	0.680201	1.15776	0.684255	0.705255	1.1854	1.26941	0.737618	1.06939	0.692332	1.09865	0.62745	1.15207	0.558708	0.774274	0.861597	0.957024	0.6776	1.51201	0.626595	0.94974	0.731884	1.11672	0.983316	1.1661	0.555043	0.915839	0.743834	0.409502	1.49281	1.02257	0.980526	1.26085	0.824714	0.927728	1.23777	0.756821	0.839924
1118	0.657323	0.762568	0.931195	0.449747	0.933454	0.368458	0.681483	0.713341	0.403981	1.06097	0.918786	0.931577	1.25244	0.756114	0.617702	1.29685	0.84566	0.696121	0.854769	1.11651	0.69741	1.37323	0.642812	0.93466	0.812175	0.768062	0.868797	1.51494	0.966131	0.531936	0.461083	1.3175	0.927606	1.25584	1.32234	0.716546	1.45628	0.849317	0.570186	0.675689	0.666741	1.15488	0.482333	0.554489	0.680201	0.840513	0.553823	0.689791	1.12817	1.26941	0.694545	1.06939	0.670836	1.09694	0.585931	1.07239	0.558708	0.774274	0.701253	0.909503	0.6503	1.37185	0.626595	0.944585	0.707724	0.998814	0.983316	1.1661	1.09384	0.895176	0.554135	0.423923	1.32986	0.876011	0.980526	1.25537	0.816843	0.927728	1.02544	0.756821	0.839924
1119	0.657323	0.738023	0.922302	0.449747	0.933454	0.368458	0.681483	0.591479	0.403981	1.14106	0.888806	0.890567	1.27826	0.756114	0.617702	1.29685	0.84566	0.696121	0.854769	1.0695	0.768928	1.37323	0.642812	0.93466	0.812175	1.1365	0.868797	1.48919	0.966131	0.539133	0.557647	1.3175	0.982501	1.2802	1.32234	0.704166	1.45628	0.839749	0.570186	0.675689	0.496579	1.15488	0.482333	0.553053	0.680201	0.845775	0.549317	0.689791	1.02357	1.30625	0.694545	0.928741	0.692332	1.09694	0.585931	1.02816	0.558708	0.774274	0.901627	0.673	0.6503	1.37185	0.644452	0.94974	0.633015	1.11672	0.983316	1.05334	1.09384	0.895176	0.554135	0.485087	1.32986	1.02257	0.980526	1.25537	0.816843	0.929536	1.02544	0.673074	0.848127
1120	0.657323	0.738023	0.922302	0.449747	0.933454	0.368458	0.681483	0.713341	0.403981	1.06097	0.888806	0.890567	1.27826	0.872841	0.617702	1.2858	0.84566	0.696121	0.854769	1.0695	0.768928	1.37323	0.650081	0.93466	0.812175	1.1365	0.862517	1.48919	0.966131	0.539133	0.611981	1.3175	0.982501	1.2802	1.32234	0.716546	1.45628	0.849317	0.570186	0.717193	0.427484	1.33415	0.482333	0.553053	0.680201	1.15776	0.549317	0.689791	0.923875	1.4546	0.737618	0.926202	0.692332	1.09694	0.62745	1.02816	0.683924	0.898312	0.901627	0.673	0.6503	1.37185	0.626595	0.94974	0.707724	1.13175	0.938054	1.05334	1.09384	0.899553	0.554135	0.552557	1.32986	1.03055	0.980526	1.25537	0.824714	0.929536	1.02544	0.673074	0.921286
1121	0.787429	0.733904	0.922302	0.488571	0.933454	0.3664	0.681483	0.713341	0.429617	1.29083	0.918786	0.890567	1.27826	0.872841	0.50459	0.821733	0.84566	0.696121	0.854769	1.0695	0.768928	1.37323	0.650081	0.93466	0.812175	1.1365	0.862517	1.48919	0.966131	0.539133	0.664306	1.3175	1.08366	1.2802	1.32234	0.762252	1.45628	0.849317	0.570186	0.73181	0.427484	1.15488	0.537115	0.510193	0.680201	1.15776	0.549317	0.689791	0.923875	1.51086	0.737618	0.926202	0.692332	1.09865	0.62745	0.992067	0.692204	0.965412	0.941565	0.909503	0.6776	1.1921	0.626595	0.94974	0.707724	1.13175	0.938054	1.1661	1.13334	0.915839	0.766107	0.567209	1.32986	1.03055	0.979538	1.25537	0.87112	0.927728	0.99912	0.630802	1.05572
1122	0.925819	0.738023	0.931195	0.517711	0.939851	0.385766	0.681483	0.741557	0.473286	1.29083	0.918786	0.931577	1.27826	0.872841	0.617702	0.821733	0.84566	0.784467	0.905673	1.11651	0.768928	1.37323	0.650081	0.959404	0.847586	1.1365	0.841414	1.48919	1.01846	0.539133	0.669819	1.3175	1.08988	1.2802	1.28387	0.716546	1.45628	0.849317	0.587931	1.14719	0.427484	1.33415	0.558938	0.553053	0.737145	1.15776	0.549317	0.689791	0.923875	1.61417	0.737618	0.928741	0.692332	1.14164	0.647376	0.992067	0.692204	0.969516	0.95616	0.909503	0.6776	1.1921	0.626595	0.997473	0.731884	1.13879	0.892165	1.1661	1.13334	0.970491	0.554135	0.673757	1.06368	1.06646	0.979538	1.2378	0.873819	0.927728	0.99912	0.598493	1.09884
1123	0.925819	0.738023	1.02834	0.578154	0.939851	0.41666	0.681483	0.741557	0.582027	1.30326	0.918786	0.965385	1.27826	0.8497	0.700671	0.821733	0.84566	0.784467	1.04902	1.11651	0.769076	1.37323	0.99509	0.959404	0.882343	1.35221	0.841414	1.48919	1.01846	0.552972	0.797692	1.3175	1.11703	1.25584	1.28387	0.716546	1.52746	1.04158	0.587931	1.14719	0.427484	1.33415	0.563878	0.554489	0.791617	1.15776	0.549317	0.705255	0.923875	1.72309	0.737618	1.06939	0.692332	1.09865	0.647376	0.992067	0.692204	1.14063	1.02455	1.00092	0.897754	1.1921	0.626595	1.13214	0.924194	1.31512	0.845566	1.1661	1.13334	0.970491	0.766107	0.767087	1.06368	1.08426	0.968857	1.2378	0.873819	0.929536	1.02544	0.630802	1.09884
1124	0.925819	0.762568	1.02834	0.578154	0.933454	0.417099	0.681483	0.713341	0.655713	1.30326	0.918786	0.931577	1.27826	0.8497	0.721046	0.821733	0.813651	0.784467	1.20097	1.0695	0.77065	1.37323	1.02342	1.24394	0.882343	1.35221	0.780798	1.38481	1.01846	0.601943	0.669819	1.33908	1.51796	0.962695	1.28387	0.704166	1.56206	1.04158	0.587931	1.14719	0.427484	1.33415	0.563878	0.554489	0.80137	0.845775	0.549317	0.705255	0.923875	1.72309	0.737618	0.928741	0.692332	1.09865	0.655746	0.992067	0.692204	0.969516	1.05014	1.00092	1.08674	1.1921	0.644452	1.15407	0.924194	1.31512	0.751467	1.05334	1.03658	1.01879	0.770138	0.673757	1.32986	1.09222	0.968857	1.2378	0.87112	0.95762	1.02544	0.630802	1.09884
1125	1.14171	0.761502	0.922302	0.578154	0.933454	0.417099	0.681483	0.591479	0.582027	1.30326	0.888806	0.931577	1.3489	0.8497	0.786189	0.821733	0.795051	0.784467	1.04902	1.0695	0.887109	1.37323	0.99509	0.959404	0.847586	1.1365	0.780798	1.30238	1.01846	0.601943	0.664306	1.3175	1.51796	0.893114	1.28387	0.701998	1.52746	1.04158	0.587931	1.14719	0.405641	1.33415	0.563878	0.553053	0.81266	0.840513	0.498753	0.689791	0.923875	1.72309	0.694545	0.928741	0.692332	1.09865	0.647376	0.992067	0.683924	0.965412	1.02455	0.909503	1.11858	1.1921	0.644452	1.13214	1.00865	1.13879	0.731194	0.875716	0.817894	0.970491	0.770138	0.673757	1.06368	1.0975	0.845296	1.20619	0.824714	1.05071	0.99912	0.630802	1.16869
1126	1.1932	0.761502	0.749082	0.612782	0.933454	0.41666	0.809541	0.591479	0.429617	1.30326	0.888806	0.965385	1.3489	1.0378	0.786189	0.821733	0.813651	0.828796	1.04902	1.0695	0.77065	1.37323	0.99509	0.959404	0.812175	1.1365	0.780798	1.30238	1.01846	0.601943	0.664306	1.3175	1.51796	0.962695	1.28387	0.704166	1.45628	1.08564	0.676964	0.919903	0.323676	0.964867	0.563878	0.553053	0.87482	0.838153	0.498753	0.684949	0.923875	1.72309	0.692473	0.928741	0.670836	1.14164	0.62745	0.992067	0.683924	0.965412	0.95616	1.00092	1.11858	1.1921	0.644452	1.13214	1.00865	1.13175	0.72506	0.875716	0.63733	0.970491	0.770138	0.5708	1.06368	1.09222	0.845296	1.09257	0.824714	1.05071	0.805317	0.630802	1.16869
1127	1.35486	0.761502	0.749082	0.771852	0.933454	0.41666	0.809541	0.591479	0.429617	1.30326	0.888806	0.965385	1.3489	1.07556	0.786189	0.821733	0.813651	0.828796	0.905673	1.0695	0.77065	1.37323	0.99509	0.959404	0.812175	1.1365	0.841414	1.30238	1.01846	0.662639	0.797692	1.3175	1.51796	1.25584	1.28387	0.704166	1.45628	1.08564	0.876877	1.14719	0.313406	0.964867	0.631839	0.554489	0.87482	0.838153	0.498753	0.684949	0.923875	1.72309	0.692473	0.928741	0.670836	1.46467	0.62745	0.992067	0.683924	0.965412	0.95616	1.04597	1.11858	1.1921	0.644452	1.13214	0.976155	1.11672	0.615092	0.875716	0.63733	0.915839	0.774212	0.5708	1.06368	1.08426	0.845296	1.09257	0.816843	1.07699	0.805317	0.630802	1.22384
1128	1.35486	0.761502	0.749082	0.783005	0.933103	0.385766	0.809541	0.591479	0.403981	1.54311	0.753986	0.931577	1.3489	1.07556	0.786189	0.821733	0.813651	0.904291	0.905673	1.0695	0.838934	1.37323	1.04339	0.959404	0.812175	1.1365	0.841414	1.30238	1.02256	0.662639	0.843979	1.3175	1.47318	1.54496	1.28387	0.704166	1.01923	1.21569	1.05025	1.14719	0.313406	0.964867	0.642933	0.562152	0.87482	0.838153	0.498753	0.684949	0.923875	1.72309	0.692473	0.928741	0.670836	1.87648	0.655746	0.992067	0.558708	0.965412	0.95616	1.04597	0.897754	1.1921	0.690859	0.94974	0.924194	1.11672	0.615092	0.875716	0.735464	0.915839	0.844921	0.673757	1.06368	1.06646	0.979538	1.00232	0.816843	1.15532	0.717671	0.649977	1.24975
1129	1.1932	0.738023	0.749082	0.783005	0.933103	0.385766	0.809541	0.591479	0.403981	1.30326	0.85253	0.931577	1.3489	1.02733	0.782726	0.821733	0.813651	0.904291	0.905673	1.0695	0.77065	1.36009	1.04339	0.959404	0.753691	0.836858	0.841414	1.28759	1.01846	0.662639	0.843979	1.3175	1.20749	1.51185	1.28387	0.704166	1.01923	1.43156	0.676964	0.919903	0.323676	0.964867	0.642933	0.553771	0.80137	0.838153	0.452007	0.684949	0.923875	1.61417	0.692473	0.917865	0.670836	1.51624	0.62745	0.992067	0.473442	0.898312	0.901627	1.00092	0.6776	1.18715	0.644452	0.94974	0.924194	0.998814	0.575034	0.839852	0.539197	0.899553	0.774212	0.673757	1.06368	1.03055	0.845296	0.990962	0.78965	1.15532	0.717671	0.630802	1.22384
1130	1.02312	0.615254	0.749082	0.860988	0.933103	0.385766	0.809541	0.591479	0.403981	1.30326	0.85253	0.912197	1.27826	0.844519	0.786189	0.821733	0.795051	0.904291	0.814142	1.03845	0.769076	1.21481	0.650081	0.906006	0.743278	0.836858	0.841414	1.19442	0.863493	0.621223	0.843979	1.25962	1.11703	1.51185	1.09937	0.701998	1.01923	1.43156	0.676964	0.889396	0.313406	0.964867	0.690199	0.553771	0.80137	0.836992	0.430132	0.684949	0.80488	1.5578	0.692473	0.882241	0.643493	1.46467	0.62745	0.792053	0.413404	0.770359	0.820314	1.00092	0.6503	0.854084	0.626595	0.906206	0.731884	0.947688	0.28301	0.763832	0.539197	0.881592	0.774212	0.673757	0.989692	1.02257	0.845296	0.884154	0.710925	1.15532	0.717671	0.630802	1.22384
1131	0.925819	0.615254	0.749082	0.860988	0.933103	0.414582	1.13864	0.591479	0.403981	1.29083	0.85253	0.890567	1.27826	0.691181	0.782726	0.821733	0.62352	0.904291	0.814142	0.95626	0.769076	1.00563	0.650081	0.873599	0.688288	0.800479	0.780798	1.01426	0.863493	0.601943	0.797692	1.25962	1.08988	1.25584	1.09937	0.682895	1.01923	1.43156	0.676964	0.73181	0.313406	0.964867	0.642933	0.553771	0.80137	0.822292	0.430132	0.684949	0.80488	1.5578	0.692473	0.838542	0.643493	1.14164	0.516018	0.792053	0.413404	0.770359	0.820314	1.00092	0.6503	0.844727	0.626595	0.94974	0.731884	0.947688	0.261393	0.839852	0.539197	0.853626	0.766107	0.5708	0.989692	0.876011	0.833558	0.823814	0.6862	1.15532	0.717671	0.630802	1.16869
1132	0.79184	0.615254	0.749082	0.860988	0.910253	0.41666	1.19621	0.591479	0.403981	1.13587	0.753986	0.812071	1.27826	0.691181	0.700671	0.821733	0.62352	0.828796	0.701394	0.945064	0.77065	0.9343	0.642812	0.864955	0.688288	0.799725	0.77426	0.940289	0.787912	0.601943	0.797692	1.25962	1.08366	0.962695	0.978818	0.682895	1.01923	1.43156	0.676964	0.717193	0.323676	0.956871	0.642933	0.536807	0.80137	0.822292	0.423831	0.578846	0.80488	1.4546	0.692473	0.722763	0.670836	1.09865	0.496995	0.792053	0.413404	0.770359	0.643371	1.00092	0.6503	0.844727	0.644452	0.94974	0.731884	0.947688	0.248343	0.763832	0.539197	0.844053	0.618535	0.5708	0.989692	0.783002	0.833558	0.823476	0.655152	1.15532	0.805317	0.579021	1.16869
1133	0.787429	0.518656	0.922302	0.860988	0.583799	0.440937	1.13864	0.543144	0.582027	1.09099	0.753986	0.696831	1.27826	0.673951	0.524372	0.821733	0.62352	0.696121	0.6997	0.82427	0.768928	0.9343	0.642812	0.679707	0.657224	0.720216	0.7401	0.940289	0.787912	0.601943	0.797692	1.18895	0.905014	0.893114	0.967239	0.682895	1.45628	1.43156	0.587931	0.675689	0.313406	0.956871	0.631839	0.52056	0.791617	0.650001	0.405034	0.684949	0.786832	1.4546	0.692473	0.716325	0.670836	0.96021	0.490362	0.788882	0.413404	0.718142	0.625389	0.704637	0.562964	0.652831	0.549146	0.94974	0.633015	0.936705	0.238662	0.763832	0.514272	0.690375	0.554135	0.5708	0.989692	0.774747	0.759769	0.771348	0.633705	1.07699	0.805317	0.533579	1.09884
1134	0.744251	0.518656	1.07659	0.783005	0.576959	0.41666	1.03755	0.474682	0.655713	1.09099	0.684536	0.696831	1.27486	0.646429	0.473522	0.6559	0.57334	0.685973	0.6997	0.753589	0.650166	0.756135	0.642812	0.656239	0.688288	0.720216	0.7401	0.736719	0.787912	0.539133	0.797692	0.815614	0.813222	0.838276	0.941171	0.68048	1.45628	1.43156	0.501682	0.675689	0.298625	0.87103	0.563878	0.510193	0.791617	0.629717	0.405034	0.578846	0.786832	1.4546	0.737618	0.716325	0.692332	0.957711	0.427099	0.526325	0.409762	0.712277	0.625389	0.704637	0.5602	0.539438	0.549146	0.906206	0.633015	0.90447	0.219796	0.763832	0.494065	0.690375	0.544784	0.568014	0.904821	0.683522	0.759769	0.823476	0.611522	1.07699	0.805317	0.579021	1.09884
1135	0.744251	0.518656	0.922302	0.612782	0.576959	0.414582	0.537017	0.462825	0.582027	0.972929	0.595502	0.696831	1.16378	0.62848	0.473522	0.607033	0.571852	0.619635	0.669936	0.73346	0.645264	0.508958	0.590777	0.546638	0.657224	0.710836	0.583633	0.612109	0.757732	0.50667	0.693089	0.760575	0.726647	0.838276	0.916231	0.675905	1.01923	1.43156	0.514656	0.675689	0.298625	0.850755	0.558938	0.510193	0.743458	0.46181	0.404958	0.578846	0.786832	1.20194	0.737618	0.716325	0.670836	0.957711	0.416615	0.498696	0.38921	0.677645	0.581323	0.671552	0.530822	0.519127	0.542441	0.790905	0.633015	0.896976	0.219796	0.756704	0.472825	0.690375	0.544784	0.552557	0.840699	0.677878	0.759769	0.823476	0.525328	0.95762	0.717671	0.579021	1.09884
1136	0.662518	0.474798	0.749082	0.517711	0.576959	0.414582	0.527502	0.433565	0.403981	0.927158	0.516928	0.696831	1.11991	0.551168	0.469715	0.52022	0.568077	0.58996	0.43556	0.73346	0.538783	0.386461	0.580349	0.546638	0.527605	0.67517	0.559096	0.539171	0.635197	0.392602	0.610632	0.748661	0.48912	0.802583	0.825801	0.658458	0.932553	0.839749	0.498942	0.670991	0.276601	0.744598	0.418927	0.490055	0.422709	0.450669	0.376586	0.501815	0.700085	1.18274	0.692473	0.623072	0.635801	0.91186	0.41061	0.458545	0.31892	0.625908	0.532885	0.576434	0.507784	0.472965	0.51782	0.777495	0.631807	0.723169	0.217927	0.69555	0.469788	0.588579	0.511366	0.509159	0.760746	0.64507	0.757831	0.771348	0.456879	0.929536	0.655093	0.579021	1.05572
1137	0.657323	0.4736	0.749082	0.517711	0.576959	0.41666	0.527502	0.462825	0.399977	0.927158	0.595502	0.696831	0.873124	0.62848	0.473522	0.490446	0.571852	0.58996	0.415678	0.73346	0.458585	0.371135	0.580349	0.546638	0.497353	0.67517	0.583633	0.422443	0.635197	0.392602	0.693089	0.698309	0.461505	0.796207	0.549971	0.641735	0.911429	0.839749	0.514656	0.555119	0.276601	0.744598	0.418927	0.510193	0.422709	0.422197	0.376586	0.276081	0.700085	1.18274	0.692473	0.518283	0.619387	0.957711	0.41061	0.458545	0.38921	0.591331	0.523616	0.576434	0.468877	0.405056	0.542441	0.642399	0.631807	0.723169	0.217927	0.656408	0.422231	0.631818	0.509476	0.509159	0.733894	0.311962	0.735221	0.74141	0.456879	0.927728	0.645479	0.533579	1.05572
1138	0.662518	0.4736	0.749082	0.612782	0.589565	0.440937	0.490186	0.462825	0.399977	0.927158	0.684536	0.812071	0.8646	0.62848	0.524372	0.419566	0.571852	0.572666	0.415678	0.723167	0.458585	0.371135	0.580349	0.546638	0.497353	0.710836	0.583633	0.422443	0.546779	0.392602	0.797692	0.685307	0.461505	0.567382	0.549971	0.641735	0.618276	0.839749	0.536052	0.473047	0.276601	0.732445	0.390875	0.515376	0.422709	0.416497	0.376586	0.501815	0.627635	1.18274	0.692473	0.623072	0.598223	0.95896	0.416615	0.431535	0.31892	0.588337	0.496911	0.55489	0.468877	0.389187	0.51782	0.626463	0.631807	0.723169	0.217327	0.656408	0.36927	0.631818	0.509476	0.509159	0.702339	0.307238	0.718383	0.74141	0.456879	0.921852	0.64129	0.522336	1.05572
1139	0.662518	0.468992	0.597741	0.612782	0.576959	0.684655	0.490186	0.474682	0.403981	0.927158	0.684536	0.812071	0.8646	0.62848	0.669024	0.419566	0.568077	0.58996	0.415678	0.723167	0.458585	0.371135	0.590777	0.546638	0.527605	0.710836	0.7401	0.388255	0.635197	0.497338	0.797692	0.685307	0.461505	0.567382	0.549971	0.641735	0.618276	0.839749	0.587931	0.44395	0.260815	0.620299	0.346564	0.500124	0.6474	0.359781	0.376586	0.417451	0.627635	1.18274	0.737618	0.518283	0.598223	0.95896	0.416615	0.40365	0.27861	0.587856	0.413241	0.55489	0.344599	0.372155	0.542441	0.626463	0.633015	0.743181	0.217327	0.513619	0.422231	0.577551	0.509476	0.568014	0.702339	0.307238	0.718383	0.731121	0.44167	0.903512	0.381895	0.533579	1.09884
1140	0.744251	0.468992	0.597741	0.783005	0.576959	0.69478	0.490186	0.543144	0.403981	0.927158	0.684536	0.812071	0.8646	0.62848	0.700671	0.419566	0.568077	0.619635	0.43556	0.73346	0.538783	0.371135	0.590777	0.546638	0.621542	0.720216	0.7401	0.388255	0.757732	0.50667	0.808168	0.698309	0.48912	0.567382	0.825801	0.641735	0.618276	0.839749	0.676964	0.473047	0.260815	0.620299	0.390875	0.500124	0.743458	0.359781	0.404958	0.417451	0.627635	1.18274	0.737618	0.605099	0.598223	0.95896	0.427099	0.40365	0.27861	0.587856	0.496911	0.576434	0.468877	0.372155	0.549146	0.642399	0.731884	0.858209	0.217327	0.513619	0.469788	0.631818	0.511366	0.5708	0.702339	0.311962	0.656264	0.731121	0.456879	0.900581	0.381895	0.533579	1.16869
1141	0.787429	0.468992	0.630392	0.860988	0.589565	0.69478	0.490186	0.713341	0.403981	0.972929	0.684536	0.837374	1.11991	0.62848	0.700671	0.490446	0.571852	0.624082	0.669936	0.73346	0.645264	0.371135	0.969136	0.546638	0.657224	0.799725	0.7401	0.388255	0.787912	0.50667	0.843979	0.698309	0.813222	0.567382	0.825801	0.658458	0.618276	0.839749	0.97765	0.555119	0.276601	0.620299	0.565621	0.515376	0.743458	0.359781	0.404958	0.417451	0.700085	1.20194	0.737618	0.605099	0.598223	1.02943	0.427099	0.40365	0.31892	0.587856	0.523616	0.671552	0.496807	0.372155	0.549146	0.642399	0.771913	0.896976	0.217327	0.513619	0.472825	0.631818	0.511366	0.673757	0.702339	0.64507	0.656264	0.731121	0.456879	0.900581	0.381895	0.533579	1.22384
1142	0.787429	0.4736	0.597741	0.860988	0.589565	0.911336	0.537017	0.741557	0.582027	1.09099	0.85253	0.812071	1.11991	0.656002	0.700671	0.52022	0.57334	0.685973	0.6997	0.753589	0.650166	0.371135	1.04339	0.656239	0.657224	0.800479	0.7401	0.422443	0.863493	0.50667	0.857418	0.748661	0.813222	0.567382	0.850483	0.658458	0.618276	0.839749	0.97765	0.555119	0.298625	0.59088	0.658799	0.536807	0.743458	0.416497	0.405034	0.501815	0.627635	1.18274	0.784277	0.470154	0.619387	1.12015	0.427099	0.431535	0.38921	0.587856	0.496911	0.704637	0.496807	0.372155	0.619287	0.642399	0.771913	0.90447	0.204812	0.656408	0.514272	0.631818	0.528284	0.767087	0.702339	0.311962	0.656264	0.731121	0.456879	0.900581	0.381895	0.533579	1.24975
1143	0.787429	0.4736	0.597741	0.860988	0.589565	0.911336	0.537017	0.843612	0.582027	0.972929	0.888806	0.624006	1.11991	0.656002	0.700671	0.52022	0.57334	0.783656	0.6997	0.753589	0.650166	0.371135	1.13268	0.656239	0.621542	0.800479	0.7401	0.422443	0.931193	0.50667	0.857418	0.748661	0.748056	0.567382	0.825801	0.641735	0.587727	0.839749	0.97765	0.555119	0.298625	0.585082	0.658799	0.561434	0.743458	0.422197	0.423831	0.417451	0.499165	0.871329	0.784277	0.381801	0.598223	1.12015	0.490362	0.40365	0.409762	0.588337	0.496911	0.671552	0.468877	0.368529	0.690859	0.626463	0.631807	0.90447	0.202286	0.656408	0.601512	0.581822	0.544784	0.673757	0.557527	0.307238	0.656264	0.731121	0.456879	0.829165	0.278867	0.533579	1.24975
1144	0.79184	0.518656	0.597741	0.860988	0.869245	0.911336	0.537017	0.91046	0.659312	0.86042	0.893262	0.624006	1.11991	0.718123	0.669024	0.52022	0.57334	0.783656	0.701394	0.753589	0.670439	0.371135	1.13268	0.546638	0.621542	0.800479	0.7401	0.496599	0.931193	0.539133	0.943348	0.760575	0.748056	0.567382	0.765503	0.658458	0.587727	0.839749	0.97765	0.670991	0.307393	0.585082	0.658799	0.561434	0.743458	0.422197	0.498753	0.578846	0.496611	0.871329	1.01882	0.381801	0.598223	1.12795	0.496995	0.431535	0.413404	0.588337	0.496911	0.671552	0.496807	0.311765	0.690859	0.565038	0.568432	0.90447	0.202286	0.69555	0.640911	0.581822	0.544784	0.767087	0.557527	0.307238	0.655526	0.731121	0.456879	0.829165	0.278867	0.533579	1.16869
1145	0.79184	0.4736	0.572356	0.914836	0.869245	0.911336	0.506181	0.843612	0.747501	0.86042	0.972111	0.473721	1.11991	0.62848	0.634695	0.52022	0.57334	0.685973	0.6997	0.753589	0.768928	0.371135	1.04339	0.546638	0.621542	0.799725	0.7401	0.496599	0.931193	0.539133	0.857418	0.748661	0.748056	0.567382	0.717108	0.658458	0.587727	0.839749	0.97765	0.670991	0.307393	0.59088	0.771577	0.588352	0.743458	0.422197	0.423831	0.578846	0.467718	0.871329	1.01882	0.263802	0.619387	1.12795	0.427099	0.431535	0.473442	0.588337	0.496911	0.576434	0.496807	0.210136	0.679879	0.565038	0.631807	0.90447	0.191806	0.69555	0.640911	0.439749	0.588254	0.767087	0.551563	0.307238	0.656264	0.704689	0.44167	0.829165	0.278867	0.630802	1.16869
1146	0.898601	0.518656	0.597741	1.00667	0.869245	0.69478	0.693658	0.91046	0.864632	0.86042	0.986209	0.624006	1.11991	0.718123	0.669024	0.52022	0.62352	0.783656	0.6997	0.82427	0.77065	0.386461	1.04339	0.656239	0.621542	0.800479	0.77426	0.539171	1.01846	0.539133	0.857418	0.760575	0.813222	0.567382	0.765503	0.658458	0.587727	0.839749	1.05025	0.717193	0.313406	0.620299	0.860762	0.588352	0.743458	0.450669	0.498753	0.595452	0.496611	0.871329	1.01882	0.381801	0.619387	1.10645	0.496995	0.458545	0.63399	0.591331	0.496911	0.671552	0.507784	0.311765	0.690859	0.626463	0.631807	0.936705	0.202286	0.728572	0.712108	0.552445	0.594323	0.787034	0.557527	0.311962	0.655526	0.731121	0.456879	0.829165	0.263363	0.649977	1.24975
1147	0.898601	0.520892	0.597741	1.05456	0.869245	0.69478	0.693658	0.91046	0.864632	0.86042	0.986209	0.624006	1.11991	0.718123	0.669024	0.607033	0.725257	0.783656	0.6997	0.82427	0.838934	0.386461	1.04339	0.656239	0.621542	0.800479	0.77426	0.539171	1.01846	0.621223	0.943348	0.760575	0.905014	0.567382	0.850483	0.658458	0.587727	0.839749	1.05025	0.717193	0.357138	0.620299	0.919978	0.588352	0.743458	0.450669	0.498753	0.665109	0.496611	0.871329	1.01882	0.381801	0.619387	1.10645	0.503184	0.498696	0.6414	0.591331	0.523616	0.671552	0.507784	0.311765	0.690859	0.626463	0.631807	0.936705	0.202286	0.728572	0.712108	0.552445	0.618535	0.808276	0.557527	0.421818	0.655526	0.74141	0.456879	0.829165	0.263363	0.649977	1.24975
1148	0.925819	0.520892	0.597741	1.09695	0.589565	0.69478	0.693658	0.843612	0.876434	0.86042	0.986209	0.624006	1.11991	0.62848	0.669024	0.607033	0.781843	0.685973	0.669936	0.753589	0.892509	0.386461	1.04339	0.656239	0.621542	0.799725	0.7401	0.539171	0.931193	0.621223	0.943348	0.760575	0.905014	0.567382	0.850483	0.682895	0.587727	0.839749	1.08317	0.73181	0.533226	0.620299	0.919978	0.603178	0.995671	0.450669	0.498753	0.731643	0.496611	0.871329	1.1104	0.381801	0.635801	1.03723	0.568546	0.649491	0.76061	0.591331	0.536672	0.704637	0.5602	0.311765	0.690859	0.626463	0.631807	0.936705	0.204812	0.756704	0.739126	0.552445	0.618535	0.808276	0.702339	0.421818	0.655526	0.823476	0.525328	0.900581	0.263363	0.649977	1.24975
1149	0.980743	0.675936	0.630392	1.2213	0.576959	0.747229	1.03755	0.843612	0.876434	0.719594	0.986209	0.624006	1.11991	0.547605	0.782726	0.607033	0.781843	0.685973	0.669936	0.753589	0.966572	0.386461	1.04339	0.656239	0.621542	0.799725	0.7401	0.612109	0.931193	0.621223	0.857418	0.926655	1.0258	0.567382	0.916231	0.701998	0.587727	0.839749	1.05025	0.817276	0.553561	0.585082	0.958504	0.603178	1.08785	0.650001	0.498753	0.93708	0.496611	0.729393	1.1104	0.499026	0.806205	1.03598	0.568546	0.649491	0.76061	0.591331	0.536672	0.752755	0.562964	0.311765	0.690859	0.565038	0.631807	0.936705	0.217327	0.756704	0.712108	0.552445	0.681008	0.808276	0.702339	0.677878	0.655526	0.823476	0.525328	0.900581	0.278867	0.649977	1.24975
1150	1.02312	0.761502	0.572356	1.28858	0.576959	0.747229	1.03755	0.91046	0.864632	0.705638	0.986209	0.473721	1.11991	0.718123	0.80028	0.52022	0.725257	0.783656	0.669936	0.753589	0.966572	0.371135	1.04339	0.656239	0.621542	0.710836	0.7401	0.720883	0.931193	0.497338	0.857418	0.926655	1.0258	0.567382	0.916231	0.701998	0.587727	1.43156	1.05025	0.889396	0.553561	0.527114	0.993829	0.603178	1.08785	0.450669	0.690201	0.731643	0.496611	0.658417	1.01882	0.499026	0.635801	1.03598	0.568546	0.649491	0.76061	0.588337	0.523616	0.752755	0.562964	0.210136	0.679879	0.565038	0.771913	0.915013	0.217927	0.756704	0.720606	0.502725	0.683571	0.787034	0.702339	0.421818	0.655526	0.779159	0.525328	0.900581	0.263363	0.83628	1.16869
1151	1.02312	0.761502	0.572356	1.28858	0.576959	0.747229	1.03755	0.91046	0.407572	0.719594	0.972111	0.473721	1.11991	0.807135	0.80028	0.607033	0.725257	0.783656	0.669936	0.847298	0.966572	0.371135	0.969136	0.656239	0.688288	0.769002	0.525646	0.720883	1.01846	0.621223	0.843979	0.926655	1.0258	0.729739	0.916231	0.682895	0.618276	1.43156	1.08317	0.889396	0.553561	0.527114	0.958504	0.6329	1.08785	0.422197	0.498753	0.665109	0.496611	0.576513	0.784277	0.381801	0.635801	1.12795	0.545391	0.649491	0.676926	0.587856	0.523616	0.874135	0.5602	0.210136	0.679879	0.565038	0.568432	0.90447	0.217327	0.728572	0.739126	0.489373	0.683571	0.5708	0.702339	0.311962	0.656264	0.779159	0.456879	0.903512	0.263363	0.83628	1.04341
1152	1.04042	0.761502	0.572356	1.28858	0.589565	0.747229	1.03755	0.91046	0.399241	0.719594	0.893262	0.473721	1.11991	0.807135	0.80028	0.607033	0.725257	0.783656	0.6997	0.847298	1.09424	0.371135	0.969136	0.873599	0.688288	0.769002	0.698757	0.659776	1.12648	0.621223	0.843979	0.926655	0.905014	0.777971	0.916231	0.641735	0.618276	1.47793	1.08666	0.919903	0.533226	0.527114	0.958504	0.6329	1.08785	0.416497	0.690201	0.665109	0.637311	0.545595	0.713145	0.381801	0.619387	1.12795	0.545391	0.727351	0.6414	0.555887	0.523616	0.752755	0.507784	0.210136	0.679879	0.565038	0.568432	0.90447	0.217927	0.69555	0.742788	0.439749	0.681008	0.5708	0.661192	0.303032	0.735221	0.779159	0.456879	1.60815	0.263363	0.899794	1.04341
1153	1.02312	0.675936	0.335389	1.28858	0.576959	0.69478	1.02011	0.968787	0.376605	0.705638	0.85253	0.434304	0.98866	0.808755	0.782726	0.52022	0.725257	0.624082	0.6997	0.73346	0.966572	0.331403	0.878307	0.656239	0.621542	0.710836	0.698757	0.659776	1.12648	0.621223	0.830265	0.760575	0.813222	0.777971	0.850483	0.497892	0.525762	1.43156	1.08317	0.889396	0.533226	0.496281	0.919978	0.603178	0.995671	0.359781	0.690201	0.595452	0.496611	0.545107	0.668503	0.309036	0.598223	1.03598	0.503184	0.727351	0.63399	0.511728	0.496911	0.704637	0.496807	0.210136	0.659253	0.53692	0.421134	0.900064	0.217927	0.627739	0.742788	0.439749	0.681008	0.568014	0.557527	0.303032	0.656264	0.779159	0.456879	0.903512	0.263363	0.899794	0.928887
1154	1.02312	0.675936	0.298334	1.28858	0.576959	0.480932	0.76784	0.91046	0.376605	0.705638	0.807324	0.434304	0.89716	1.0651	0.669024	0.52022	0.725257	0.58996	0.669936	0.73346	0.838934	0.286434	0.736783	0.656239	0.447	0.710836	0.698757	0.496599	1.12648	0.497338	0.830265	0.748661	0.748056	0.893114	0.765503	0.447524	0.525762	1.43156	1.08317	0.817276	0.357138	0.450812	0.919978	0.591521	0.743458	0.356835	0.494563	0.578846	0.496611	0.500931	0.637459	0.309036	0.492996	1.14726	0.427099	0.727351	0.63399	0.488327	0.494734	0.704637	0.384955	0.210136	0.619287	0.53692	0.327278	0.896976	0.219796	0.511922	0.742788	0.438642	0.618535	0.568014	0.551563	0.26141	0.656264	0.731121	0.44167	0.903512	0.263363	0.899794	0.928887
1155	0.980743	0.675936	0.298334	1.28858	0.576959	0.451764	0.76784	0.91046	0.376605	0.719594	0.640026	0.434304	0.89716	1.0651	0.669024	0.52022	0.781843	0.624082	0.669936	0.847298	0.838934	0.286434	0.736783	0.656239	0.447	0.769002	0.77426	0.496599	0.931193	0.497338	0.843979	0.748661	0.748056	0.777971	0.765503	0.497892	0.525762	1.43156	1.05025	0.817276	0.357138	0.450812	0.92921	0.591521	0.6474	0.356835	0.494563	0.578846	0.496611	0.500931	0.637459	0.309036	0.492996	1.22797	0.427099	0.727351	0.63399	0.511728	0.494734	0.704637	0.384955	0.210136	0.576497	0.519343	0.327278	0.858209	0.243791	0.511922	0.735464	0.438642	0.618535	0.509159	0.551563	0.26141	0.656264	0.731121	0.456879	0.900581	0.263363	0.899794	0.866521
1156	0.980743	0.675936	0.298334	1.28858	0.576959	0.451764	0.76784	0.91046	0.399241	0.86042	0.807324	0.473721	0.8646	1.08653	0.669024	0.52022	0.889026	0.624082	0.669936	0.847298	0.838934	0.286434	0.878307	0.656239	0.447	0.769002	0.77426	0.496599	0.931193	0.497338	0.843979	0.748661	0.748056	1.2016	0.765503	0.497892	0.618276	1.43156	1.08317	0.817276	0.533226	0.450812	0.92921	0.603178	0.6474	0.356835	0.514373	0.595452	0.637311	0.545107	0.668503	0.359978	0.492996	1.33464	0.503184	0.727351	0.6414	0.511728	0.494734	0.752755	0.384955	0.210136	0.549146	0.519343	0.327278	0.896976	0.248343	0.364479	0.742788	0.439749	0.618535	0.5708	0.551563	0.26141	0.737175	0.704689	0.485734	0.900581	0.263363	0.899794	0.866521
1157	0.898601	0.520892	0.298334	1.05456	0.571421	0.451764	0.76784	0.91046	0.399241	0.719594	0.807324	0.434304	0.731566	1.0651	0.669024	0.607033	0.781843	0.58996	0.354301	0.847298	0.838934	0.286434	0.878307	0.656239	0.447	0.710836	0.698757	0.422443	0.931193	0.497338	0.830265	0.6881	0.708186	0.777971	0.717108	0.447524	0.658495	1.05721	0.97765	0.782746	0.533226	0.450812	0.860762	0.603178	0.442474	0.356835	0.514373	0.595452	0.629791	0.545107	0.668503	0.406734	0.492996	1.22797	0.545391	0.788882	0.6414	0.555887	0.494734	0.704637	0.384955	0.210136	0.549146	0.519343	0.327278	0.858209	0.248343	0.471478	0.742788	0.439749	0.594323	0.7557	0.557527	0.303032	0.655526	0.665377	0.44167	0.829165	0.278867	0.83628	0.866521
1158	0.831762	0.520892	0.298334	1.00667	0.571421	0.451764	0.76784	0.91046	0.407572	0.719594	0.807324	0.35155	0.731566	0.897223	0.634695	0.728252	0.889026	0.58996	0.354301	0.847298	0.838934	0.331403	0.878307	0.656239	0.447	0.67517	0.507347	0.422443	0.824049	0.497338	0.808168	0.6881	0.326113	0.729739	0.717108	0.497892	0.760652	0.754257	0.97765	0.670991	0.533226	0.450812	0.771577	0.591521	0.442474	0.356835	0.514373	0.665109	0.629791	0.545107	0.668503	0.406734	0.492996	1.14726	0.545391	0.788882	0.676926	0.555887	0.494734	0.671552	0.384955	0.223318	0.549146	0.519343	0.324829	0.858209	0.248343	0.471478	0.724268	0.439749	0.588254	0.7557	0.557527	0.303032	0.655526	0.665377	0.44167	0.827099	0.278867	0.83628	0.84329
1159	0.79184	0.520892	0.298334	0.941859	0.571421	0.451764	0.76784	0.91046	0.459093	0.705638	0.807324	0.35155	0.731566	0.897223	0.634695	0.819732	0.889026	0.58996	0.354301	0.847298	0.670439	0.371135	0.736783	0.864837	0.447	0.656723	0.500568	0.422443	0.787912	0.497338	0.808168	0.6881	0.326113	0.567327	0.765503	0.497892	0.794416	0.715728	0.97765	0.670991	0.357138	0.450812	0.711154	0.583575	0.442474	0.356835	0.690201	0.665109	0.629791	0.500931	0.668503	0.406734	0.492996	1.14726	0.503184	0.727351	0.676926	0.551257	0.494734	0.616822	0.384955	0.210136	0.542441	0.565038	0.324829	0.743181	0.284686	0.471478	0.697251	0.439749	0.588254	0.509159	0.645032	0.259487	0.62079	0.572135	0.44167	0.778395	0.325318	0.640673	0.724056
1160	0.831762	0.520892	0.572356	0.941859	0.589565	0.480932	0.76784	0.91046	0.474286	0.705638	0.807324	0.332701	0.731566	0.897223	0.634695	1.23956	0.889026	0.572666	0.286461	0.847298	0.670439	0.42708	0.878307	0.930029	0.621542	0.656723	0.500568	0.496599	0.787912	0.729858	0.830265	0.759488	0.326113	0.523481	0.76786	0.497892	1.04449	0.61341	1.08317	0.670991	0.357138	0.496281	0.711154	0.583575	0.6474	0.356835	0.690201	0.791012	0.637311	0.500931	0.708715	0.406734	0.513828	1.03598	0.503184	0.727351	0.676926	0.488327	0.494734	0.616822	0.384955	0.223318	0.549146	0.599316	0.327278	0.858209	0.284686	0.548878	0.705749	0.489373	0.588254	0.7557	0.661192	0.239878	0.62079	0.572135	0.44167	0.778395	0.381895	0.640673	0.84329
1161	0.898601	0.675936	0.630392	0.941859	0.589565	0.480932	1.02011	0.643919	0.864632	0.705638	0.807324	0.434304	0.731566	1.08653	0.634695	1.55458	0.95355	0.572666	0.286461	0.876836	0.670439	0.449404	0.952322	1.16734	0.719905	0.656723	0.500568	0.496599	0.824049	0.945393	0.857418	0.759488	0.596072	0.523481	0.850483	0.634594	1.06628	0.61341	1.08317	0.782746	0.533226	0.527114	0.709087	0.583575	0.6474	0.359781	0.697649	0.875496	0.661023	0.500931	0.708715	0.487584	0.513828	1.14726	0.503184	0.727351	0.782837	0.488327	0.494734	0.671552	0.384955	0.28839	0.576497	0.626463	0.421134	0.900064	0.322993	0.548878	0.705749	0.502725	0.594323	0.787034	0.969071	0.259487	0.566478	0.665377	0.485734	0.7221	0.466749	0.522336	0.84329
1162	0.980743	0.681195	0.967609	1.00667	0.593755	0.480932	0.76784	0.643919	0.876434	0.705638	0.893262	0.473721	0.731566	1.23095	0.669024	1.57289	0.985564	0.572666	0.286461	0.955893	0.670439	0.508958	0.969136	1.171	0.899782	0.656723	0.507347	0.597743	0.787912	0.981254	0.919678	0.759488	0.681742	0.567327	0.850483	0.641735	1.08832	0.61341	1.08317	0.817276	0.553561	0.585082	0.711154	0.599466	0.442474	0.359781	0.697649	0.93708	0.703483	0.500931	0.708715	0.611362	0.513828	1.22797	0.545391	0.727351	0.782837	0.488327	0.494734	0.752755	0.384955	0.297707	0.576497	0.626463	0.73958	0.900064	0.35981	0.548878	0.688753	0.552445	0.653374	0.808276	0.969071	0.259487	0.515131	0.665377	0.513735	0.644188	0.490775	0.522336	0.866521
1163	0.980743	0.681195	0.967609	1.00667	0.601227	0.451764	0.693658	0.462825	0.876434	0.692835	0.893262	0.473721	0.731566	1.23095	0.669024	1.57289	0.985564	0.466717	0.286461	0.955893	0.650166	0.656025	0.969136	1.171	0.899782	0.613478	0.507347	0.597743	0.63075	0.981254	0.857418	0.6881	0.681742	0.567327	0.76786	0.634594	1.0951	0.61341	0.97765	0.817276	0.533226	0.585082	0.709087	0.599466	0.442474	0.356835	0.697649	0.93708	0.703483	0.476688	0.708715	0.700558	0.492996	1.22797	0.545391	0.688327	0.782837	0.426113	0.536672	0.752755	0.384955	0.28839	0.576497	0.642399	0.73958	0.858209	0.35981	0.548878	0.593069	0.552445	0.653374	0.787034	0.661192	0.241092	0.47667	0.665377	0.513735	0.644188	0.466749	0.522336	0.724056
1164	1.04042	1.12259	0.967609	1.00667	0.708159	0.451764	0.551265	0.462825	0.876434	0.719594	0.893262	0.547403	0.731566	1.25541	0.80028	1.57289	0.985564	0.466717	0.669936	0.9564	0.670439	0.656025	0.969136	1.197	0.909882	0.656723	0.698757	0.597743	0.618959	1.00725	0.857418	0.759488	0.708186	0.708917	0.850483	0.53528	1.0951	0.593041	0.97765	0.817276	0.553561	0.620299	0.711154	0.603178	0.6474	0.356835	0.699339	0.93708	0.766739	0.500931	0.708715	0.736444	0.492996	1.33464	0.568546	0.688327	0.794801	0.426113	0.572562	0.828734	0.384955	0.28839	0.619287	0.642399	0.771913	0.900064	0.360658	0.548878	0.593069	0.581822	0.681008	0.787034	0.661192	0.303032	0.515131	0.731121	0.527124	0.695358	0.490775	0.640673	0.843499
1165	1.04042	1.12259	0.967609	1.00667	0.869245	0.451764	0.551265	0.462825	0.940972	0.86042	0.893262	0.586751	0.8646	1.25541	0.872906	1.83808	1.06337	0.5483	0.752653	0.9564	0.670439	0.741879	0.991005	1.197	0.909882	0.656723	0.698757	0.659776	0.618959	1.06366	0.919678	0.829773	0.708186	0.729739	0.850483	0.634594	1.09927	0.425298	0.97765	0.817276	0.68978	0.655799	0.711154	0.6329	0.76398	0.356835	0.697649	1.09806	1.02386	0.545107	0.708715	0.736444	0.492996	1.33464	0.58288	0.727351	0.858126	0.488327	0.572562	0.874135	0.419922	0.297707	0.659253	0.836468	0.789415	0.915013	0.379188	0.548878	0.593069	0.581822	0.683571	0.808276	0.969071	0.317575	0.515131	0.665377	0.553148	0.695358	0.514403	0.636053	0.866521
1166	0.980743	0.872078	0.967609	1.00667	0.869245	0.451764	0.551265	0.394424	0.940972	0.803144	0.972111	0.586751	0.8646	1.25541	0.872906	1.83808	1.06337	0.5483	0.752653	0.9564	0.670439	0.741879	0.991005	1.197	0.909882	0.656723	0.698757	0.720883	0.618959	1.06366	0.919678	0.829773	0.708186	0.708917	0.850483	0.634594	1.09927	0.425298	0.97765	0.782746	0.68978	0.751504	0.711154	0.6329	0.76398	0.416497	0.697649	1.09806	1.0928	0.545595	0.713145	0.736444	0.513828	1.22797	0.58288	0.727351	0.89948	0.488327	0.572562	1.0239	0.419922	0.370169	0.659253	0.836468	0.802658	0.915013	0.575956	0.548878	0.593069	0.552445	0.683571	0.808276	0.969071	0.317575	0.515131	0.572135	0.553148	0.644188	0.514403	0.636053	0.866521
1167	0.980743	0.872078	0.967609	1.00667	0.869245	0.418021	0.551265	0.501173	0.990887	0.883918	0.972111	0.586751	0.8646	1.25541	0.872906	1.83808	1.06337	0.624082	0.752653	0.9564	0.670439	0.741879	0.991005	1.197	0.964545	0.656723	0.698757	0.720883	0.618959	1.06366	0.919678	0.829773	0.708186	0.708917	1.01529	0.634594	1.10521	0.425298	0.97765	0.782746	0.68978	0.772511	0.711154	0.649537	0.76398	0.726994	0.697649	1.09806	1.0928	0.576513	0.784277	0.742894	0.513828	1.22797	0.58288	0.727351	0.89948	0.551257	0.572562	1.0239	0.419922	0.378733	0.659253	0.836468	0.807671	0.915013	0.607319	0.548878	0.593069	0.552445	0.683571	0.808276	0.969071	0.319402	0.566478	0.665377	0.567887	0.695358	0.528203	0.636053	0.866521
1168	0.980743	0.872078	0.784499	1.11383	0.708159	0.370191	0.520097	0.501173	1.06289	0.978182	0.970359	0.586751	0.708831	1.23095	0.872906	1.83808	1.06337	0.636678	0.752653	0.955893	0.670439	0.741879	0.969136	1.171	1.01106	0.613478	0.685377	0.720883	0.63075	1.06366	0.857418	0.829773	0.708186	0.708917	1.01529	0.634594	1.10521	0.501175	0.97765	0.80662	0.68978	0.751504	0.711154	0.649537	0.6474	0.726994	0.697649	1.29599	1.13584	0.58777	0.784277	0.822533	0.513828	1.19497	0.568546	0.688327	0.89948	0.555887	0.572562	0.874135	0.419922	0.378733	0.679879	0.836468	0.807671	0.915013	0.607319	0.548878	0.593069	0.552445	0.683571	0.787034	0.969071	0.358447	0.583062	0.665377	0.624717	0.7221	0.528203	0.640673	0.928887
1169	0.953477	0.872078	0.784499	1.11383	0.708159	0.220047	0.520097	0.394424	1.13359	1.08856	0.970359	0.586751	0.685436	1.08653	0.80028	1.83808	1.08304	0.783656	0.752653	0.955893	0.525236	0.697678	0.952322	1.16734	1.21747	0.613478	0.507347	0.720883	0.63075	1.06366	0.857418	0.829773	0.708186	0.708917	0.850483	0.634594	1.10521	0.593041	0.955251	0.80662	0.722973	0.772511	0.712315	0.658911	0.530487	0.726994	0.690201	1.29599	1.43342	0.58777	0.791053	0.822533	0.513828	1.27568	0.545391	0.688327	0.89948	0.836708	0.612899	1.0239	0.384955	0.378733	0.679879	0.836468	0.869093	0.941369	0.607319	0.548878	0.593069	0.581822	0.683571	0.808276	0.969071	0.421818	0.566478	0.665377	0.670842	0.7221	0.528203	0.640673	0.928887
1170	0.980743	1.00776	0.904888	1.11383	0.869245	0.220047	0.520097	0.394424	1.23084	1.0962	0.970359	0.618594	0.685436	1.23095	0.80028	1.57289	1.23348	0.78726	0.777867	0.955893	0.298321	0.741879	0.952322	1.16734	1.35592	0.769002	0.507347	0.789611	0.63075	1.06366	0.919678	0.829773	0.748056	0.729739	1.01529	0.634594	1.17803	1.05721	0.955251	0.817276	0.812215	0.833041	0.860608	0.723085	0.530487	0.751508	0.697649	1.42975	1.30005	0.766133	0.791053	0.864625	0.513828	1.3936	0.545391	0.727351	1.04217	0.973575	0.69351	1.0239	0.419922	0.57844	0.679879	0.836468	0.915368	1.06148	0.619234	0.584043	0.513945	0.696262	0.738272	0.836935	0.969071	0.596909	0.583062	0.779159	0.759991	0.778395	0.55739	0.640673	0.928887
1171	0.980743	1.00776	0.975118	1.11383	0.869245	0.220047	0.520097	0.394424	1.26112	1.13883	0.970359	0.775238	0.685436	1.08653	0.80028	1.57289	1.23348	0.78726	0.777867	0.955893	0.298321	0.741879	0.952322	1.16734	1.44613	0.769002	0.507347	0.789611	0.63075	1.06366	0.974872	0.829773	0.748056	0.777971	1.01529	0.634594	1.17803	1.1486	0.955251	0.817276	0.812215	0.873799	0.967736	0.723085	0.530487	0.913052	0.697649	1.44967	1.43342	1.00232	0.791053	0.924304	0.513828	1.3936	0.545391	0.727351	1.04217	0.973575	0.69351	1.0239	0.419922	0.57844	0.679879	0.836468	0.927184	1.06148	0.619234	0.584043	0.513945	0.696262	0.738272	0.836935	0.969071	0.596909	0.727049	0.779159	0.759991	0.92282	0.684517	0.722492	0.928887
1172	0.980743	1.00776	0.904888	1.11383	0.869245	0.220047	0.520097	0.394424	1.23084	1.12744	0.807324	0.775238	0.685436	0.897223	0.80028	1.57289	1.08304	0.78726	0.752653	0.955893	0.298321	0.741879	0.952322	1.16734	1.35592	0.769002	0.507347	0.789611	0.63075	1.06366	0.919678	0.829773	0.748056	0.810128	1.01529	0.634594	1.17803	1.47793	0.955251	0.817276	0.812215	0.772511	1.00387	0.723085	0.530487	0.751508	0.697649	1.44967	1.30005	1.00232	0.713145	0.924304	0.513828	1.28364	0.545391	0.727351	1.04217	0.973575	0.699321	1.0239	0.419922	0.57844	0.679879	0.836468	0.927184	1.06148	0.607319	0.584043	0.513945	0.696262	0.738272	0.808276	0.969071	0.596909	0.737175	0.779159	0.759991	1.44613	0.967522	0.801187	0.928887
1173	1.23133	1.00776	0.904888	1.25384	1.02773	0.220047	0.520097	0.394424	1.23084	1.13883	0.807324	0.986229	0.89716	0.897223	0.80028	1.57289	1.08304	0.78726	0.752653	0.847298	0.298321	0.837217	0.952322	1.16734	1.35592	0.769002	0.685377	0.789611	0.63075	1.01691	0.830265	0.829773	0.984471	0.810128	1.01529	0.634594	1.43236	1.62998	1.26735	0.819478	0.812215	0.873799	1.08527	0.723085	0.530487	0.751508	0.697649	1.48376	1.43342	1.00232	0.713145	0.927445	0.513828	1.28364	0.545391	0.727351	1.04217	0.973575	0.79249	1.0239	0.447785	0.681183	0.679879	0.836468	1.24367	1.06148	0.619234	0.584043	0.513945	0.696262	0.738272	0.7557	0.868541	0.68934	0.737175	0.779159	0.759991	1.44613	1.01761	0.972671	0.928887
1174	1.23133	1.12259	0.904888	1.28858	1.02773	0.21241	0.520097	0.394424	1.26112	1.13883	0.787667	0.999677	0.98866	0.897223	0.872906	1.83808	1.08304	0.636678	0.752653	0.955893	0.525236	0.905795	0.878307	1.197	1.35592	0.613478	0.685377	0.789611	0.618959	1.00725	0.830265	0.84428	0.984471	0.810128	1.01529	0.716903	1.5794	1.62998	1.26735	0.819478	1.03701	0.873799	1.13367	0.658911	0.442474	0.751508	0.697649	1.53823	1.43342	1.00232	0.713145	0.941833	0.528105	1.27568	0.545391	0.821851	1.04217	0.836708	0.79249	1.0239	0.485187	0.696443	0.659253	0.892097	1.24367	0.941369	0.645939	0.618831	0.364709	0.893951	0.738272	0.807533	0.969071	0.745392	0.737175	0.779159	0.759991	1.44613	1.01761	0.972671	1.01601
1175	1.23133	1.00776	0.904888	1.32001	0.708159	0.183737	0.520097	0.394424	1.28642	1.13883	0.787667	1.03264	1.08787	0.808755	0.872906	1.83808	1.10754	0.636678	0.72486	0.98277	0.298321	0.905795	0.736783	1.21112	1.35592	0.613478	0.685377	0.841955	0.551476	1.00725	0.754841	0.829773	0.984471	0.810128	1.01529	0.634594	1.43236	1.62998	1.26735	0.819478	1.03701	0.939277	1.13367	0.640163	0.420965	0.751508	0.697649	1.62163	1.64597	0.934346	0.713145	0.984883	0.528105	1.27568	0.503184	0.821851	1.04217	0.836708	0.699321	1.33537	0.447785	0.854652	0.576497	0.892097	1.24367	0.915013	0.645939	0.618831	0.278928	0.893951	0.683571	0.7557	0.868541	0.745392	0.737175	0.665377	0.670842	1.03584	0.967522	0.972671	1.01601
1176	1.23133	1.00776	0.904888	1.32001	0.708159	0.166882	0.520097	0.394424	1.23084	1.12744	0.751273	1.03264	1.08787	0.808755	0.872906	1.83808	1.10754	0.636678	0.72486	1.02413	0.247456	0.905795	0.736783	1.21112	1.33618	0.769002	0.685377	0.841955	0.551476	1.01691	0.754841	0.829773	0.681742	0.777971	1.01529	0.716903	1.17803	1.62998	1.26735	0.80662	1.03701	0.873799	1.13367	0.640163	0.337532	0.751508	0.697649	1.62163	1.64597	0.905258	0.708715	0.984883	0.513828	1.0138	0.503184	0.821851	1.04217	0.836708	0.69351	1.4342	0.447785	0.854652	0.527378	0.892097	1.24367	0.900064	0.645939	0.627739	0.278928	0.893951	0.653374	0.71106	0.868541	0.745392	0.727049	0.779159	0.670842	0.92282	0.684517	0.801187	1.01601
1177	1.23133	0.872078	0.784499	1.27679	0.708159	0.166882	0.491028	0.360244	1.23084	1.08856	0.746657	0.999677	1.08787	0.808755	0.872906	1.57289	1.10754	0.636678	0.72486	0.98277	0.221602	0.905795	0.664925	1.21112	1.21747	0.769002	0.685377	0.789611	0.551476	1.00725	0.754841	0.759488	0.681742	0.783294	0.76786	0.750131	1.17803	1.40396	1.26735	0.782746	0.812215	0.772511	1.08527	0.599466	0.312759	0.68437	0.630961	1.62163	1.43342	0.766133	0.637459	0.984883	0.492996	1.0138	0.503184	0.727351	0.89948	0.555887	0.69351	1.33537	0.447785	0.696443	0.527254	0.836468	0.927184	0.660119	0.619234	0.627739	0.278928	0.919222	0.653374	0.708094	0.661192	0.596909	0.727049	0.779159	0.670842	0.92282	0.684517	0.800466	0.928887
1178	0.953477	0.681195	0.784499	1.25384	0.708159	0.166882	0.465483	0.360244	1.23084	0.978182	0.712057	0.999677	1.08787	0.803918	0.80028	1.57289	1.08304	0.5483	0.610666	0.847298	0.14794	0.905795	0.664925	1.21112	1.21747	0.769002	0.628357	0.720883	0.522969	0.981254	0.754841	0.759488	0.681742	0.783294	0.683863	0.716903	1.10521	1.1486	1.26735	0.740092	0.722973	0.772511	1.00387	0.599466	0.312759	0.542993	0.533004	1.62163	1.43342	0.617581	0.622456	0.984883	0.476819	0.767971	0.402904	0.727351	0.858126	0.551257	0.612899	1.0239	0.419922	0.696443	0.527254	0.828865	0.869093	0.660119	0.607319	0.627739	0.271784	0.893951	0.56755	0.708094	0.661192	0.358447	0.583062	0.665377	0.624717	0.92282	0.594454	0.722492	0.928887
1179	0.831762	0.681195	0.541137	1.11383	1.02773	0.166882	0.30672	0.394424	1.13359	0.883918	0.712057	0.999677	0.98866	0.803918	0.586202	1.23956	1.06337	0.5483	0.72486	0.847298	0.14794	0.905795	0.437395	1.197	1.21747	0.907173	0.628357	0.720883	0.522969	0.962053	0.754841	0.759488	0.61607	0.708917	0.553743	0.634594	1.09927	1.05721	1.40131	0.599688	0.722973	0.751504	0.860608	0.640163	0.312759	0.423463	0.630961	1.48376	1.30005	0.617581	0.622456	0.984883	0.476819	0.767971	0.402904	0.727351	0.858126	0.551257	0.612899	1.0239	0.384955	0.696443	0.483261	0.775415	0.858308	0.660119	0.619234	0.627739	0.237283	0.893951	0.529789	0.708094	0.661192	0.358447	0.537455	0.370974	0.567887	0.764761	0.594454	0.705312	1.01601
1180	0.685116	0.461335	0.541137	1.0414	1.16505	0.166882	0.30672	0.47178	1.13359	0.978182	0.746657	0.999677	0.685436	0.803918	0.575808	1.23956	1.06337	0.5483	0.72486	0.832792	0.14794	0.905795	0.437395	1.16734	1.21747	0.976289	0.628357	0.789611	0.522969	0.945393	0.722525	0.6881	0.599571	0.619824	0.553743	0.617362	1.09927	0.976754	1.40131	0.538404	0.570389	0.772511	0.709993	0.658911	0.312759	0.423463	0.68182	1.44967	1.30005	0.731415	0.622456	0.984883	0.454499	0.767971	0.31837	0.727351	0.89489	0.488327	0.612899	0.939179	0.384955	0.854652	0.483261	0.775415	0.869093	0.660119	0.619234	0.834008	0.271784	0.893951	0.505586	0.708094	0.792553	0.358447	0.515131	0.370974	0.567887	0.7221	0.528203	0.640673	1.01601
1181	0.65831	0.461335	0.541137	1.00103	1.16505	0.166882	0.30672	0.419749	1.13359	0.978182	0.751273	0.999677	0.616236	0.803918	0.483276	1.23956	1.06337	0.531179	0.72486	0.763938	0.14794	0.905795	0.437395	1.16734	1.31716	1.10298	0.685377	0.659776	0.551476	0.945393	0.710986	0.6881	0.599571	0.619824	0.553743	0.617362	1.10521	0.976754	1.40131	0.526147	0.722973	0.873799	0.708181	0.658911	0.312759	0.542993	0.630961	1.44967	1.30005	0.731415	0.622456	0.941833	0.476819	0.804097	0.31837	0.727351	0.89489	0.488327	0.69351	0.939179	0.419922	0.854652	0.415731	0.775415	0.869093	0.660119	0.619234	0.834008	0.237283	0.919222	0.43063	0.708094	0.792553	0.554172	0.515131	0.497047	0.567887	0.7221	0.594454	0.636053	0.843499
1182	0.65831	0.465972	0.528543	1.00103	1.16505	0.183737	0.465483	0.419749	1.13359	0.978182	0.787667	1.03264	0.685436	0.803918	0.496498	1.32946	1.06337	0.5483	0.752653	0.763938	0.14794	0.957213	0.664925	1.16734	1.33618	1.19641	0.698757	0.789611	0.551476	0.941798	0.710986	0.6881	0.61607	0.619824	0.621105	0.617362	1.09927	0.976754	0.955251	0.538404	1.00025	0.873799	0.708181	0.723085	0.337532	0.600428	0.630961	1.44967	1.30005	0.766133	0.622456	0.941833	0.492996	0.767971	0.31837	0.727351	0.89489	0.551257	0.699321	0.837493	0.447785	0.917699	0.483261	0.775415	0.927184	0.941369	0.645939	0.950226	0.237283	1.03668	0.211155	0.708094	0.792553	0.596909	0.515131	0.665377	0.567887	0.7221	0.594454	0.636053	0.931318
1183	0.65831	0.681195	0.523512	1.00103	1.16505	0.21241	0.465483	0.419749	1.13359	0.978182	0.787667	1.07512	0.685436	0.803918	0.575808	1.32946	1.06337	0.636678	0.752653	0.763938	0.14794	0.957213	0.664925	1.14663	1.31716	1.19641	0.730641	0.841955	0.551476	0.941798	0.710986	0.759488	0.61963	0.619824	0.683863	0.634594	1.09927	0.976754	0.955251	0.538404	1.03701	0.772511	0.62057	0.909831	0.337532	0.68437	0.630961	1.44967	1.21991	0.905258	0.622456	0.941833	0.513828	0.767971	0.402904	0.821851	0.89489	0.551257	0.79249	0.837493	0.485187	0.917699	0.415731	0.775415	0.927184	0.660119	0.645939	1.04016	0.237283	1.04522	0.43063	0.708094	0.792553	0.62875	0.412869	0.665377	0.617345	0.7221	0.594454	0.636053	0.843499
1184	0.685116	0.841117	0.523512	0.830385	1.30063	0.370191	0.491028	0.419749	1.13359	0.978182	0.787667	1.10516	0.881064	0.656789	0.586202	1.36894	1.06337	0.78726	0.752653	0.763938	0.205416	1.10299	0.798657	1.14663	1.31716	1.19641	0.730641	0.841955	0.572474	0.941798	0.710986	0.829773	0.61963	0.567327	0.76786	0.716903	1.09927	0.804383	1.06331	0.538404	1.11397	0.772511	0.542327	1.13117	0.337532	0.844734	0.68182	1.44967	1.21991	0.905258	0.622456	1.09391	0.528105	0.767971	0.402904	0.757017	0.89489	0.836708	0.812827	0.837493	0.503992	0.917699	0.483261	0.775415	1.01025	0.660119	0.645939	1.16984	0.237283	1.04522	0.43063	0.708094	0.792553	0.62875	0.412869	0.78598	0.670842	0.695358	0.594454	0.640673	0.843499
1185	0.685116	0.872078	0.528543	0.830385	1.30063	0.418021	0.520097	0.47178	1.23084	0.978182	0.857772	1.1704	1.08113	0.656789	0.922273	1.36894	1.06337	0.956364	0.846622	0.763938	0.298321	1.15592	0.952322	1.14663	1.33618	1.19641	0.730641	0.982673	0.572474	0.945393	0.710986	0.84428	0.66738	0.567327	1.01529	0.787072	1.09927	0.804383	1.06331	0.538404	1.12921	0.873799	0.542327	1.15111	0.420965	0.983282	0.699339	1.48376	1.30005	0.934346	0.708715	1.14495	0.753841	0.767971	0.529313	0.757017	0.89489	0.973575	0.824001	0.837493	0.528784	1.0146	0.527254	0.775415	1.34695	0.941369	0.730267	1.29146	0.237283	1.0456	0.529789	0.708094	0.868541	0.745392	0.412869	0.840483	0.759991	0.695358	0.684517	0.640673	0.843499
1186	0.953477	0.872078	0.528543	0.830385	1.37743	0.449237	0.520097	0.501173	1.23084	1.08856	0.970359	1.2414	1.08113	0.656789	0.922273	1.36894	1.06337	0.966511	0.846622	0.763938	0.298321	1.28634	0.991005	1.14663	1.33618	1.19641	0.730641	0.984811	0.618959	0.945393	0.710986	0.84428	0.66738	0.619824	1.01529	0.787072	1.09927	0.804383	1.38574	0.538404	1.22598	0.873799	0.542327	1.15111	0.420965	0.983282	0.699339	1.48376	1.30005	1.02202	0.708715	1.28793	0.753841	0.767971	0.529313	0.757017	0.89489	0.973575	0.824001	0.837493	0.528784	1.0146	0.527378	0.828865	1.37393	0.976064	0.730267	1.31267	0.237283	1.0456	0.529789	0.71106	0.868541	0.745392	0.412869	0.840483	0.759991	0.764761	0.684517	0.640673	0.931318
1187	0.65831	0.872078	0.523512	0.830385	1.37743	0.449237	0.491028	0.621172	1.13359	0.883918	0.857772	1.24154	1.08113	0.611643	0.586202	1.36894	1.02441	0.956364	0.752653	0.752794	0.298321	1.28634	0.798657	1.14663	1.33618	1.19641	0.685377	0.982673	0.572474	0.945393	0.710986	0.829773	0.61963	0.567327	1.01529	0.817068	1.08832	0.70142	1.38574	0.538404	1.12921	0.772511	0.534643	1.15111	0.420965	0.983282	0.704934	1.44967	1.21991	0.934346	0.622456	1.46243	0.528105	0.767971	0.402904	0.733793	0.89489	0.836708	0.824001	0.828734	0.503992	1.0146	0.527378	0.828865	1.3868	0.976064	0.645939	1.31267	0.189425	1.0456	0.529789	0.708094	0.792553	0.62875	0.400322	0.840483	0.670842	0.695358	0.594454	0.636053	0.843499
1188	0.682061	0.872078	0.528543	0.857074	1.42981	0.531758	0.465483	0.621172	1.23084	1.08856	0.970359	1.29725	1.08787	0.656789	0.922273	1.36894	1.02441	0.966511	0.846622	0.763938	0.346118	1.28634	0.991005	1.197	1.35592	1.19641	0.685377	0.984811	0.618959	0.962053	0.722525	0.84428	0.66738	0.567327	1.01529	0.817068	1.08832	0.70142	1.40131	0.538404	1.12921	0.873799	0.542327	1.20607	0.530487	1.06615	0.704934	1.44967	1.30005	0.956968	0.708715	1.47616	0.753841	0.78792	0.402904	0.733793	1.02894	0.973575	0.824001	0.837493	0.528784	1.15767	0.696461	0.836468	1.41568	1.01056	0.645939	1.40841	0.237283	1.0456	0.56755	0.708094	0.792553	0.62875	0.338138	0.840483	0.670842	0.764761	0.528203	0.636053	0.931318
1189	0.953477	1.00776	0.541137	1.00103	1.4424	0.588329	0.465483	0.626722	1.28642	1.12744	1.14998	1.42559	1.1001	0.803918	0.922273	1.36894	1.02441	1.07694	1.01572	0.763938	0.525236	1.50059	1.06106	1.21112	1.47153	1.31637	0.685377	1.23299	0.646526	0.981254	0.949065	0.912648	0.681742	0.567327	1.07627	0.901189	1.09927	0.804383	1.40131	0.597029	1.22598	0.939277	0.62057	1.40526	0.586407	1.30298	0.883752	1.48376	1.43342	1.02202	0.723308	1.48754	0.831914	0.804097	0.529313	0.757017	1.04217	0.979967	0.927829	0.837493	0.533714	1.35167	0.725597	0.892097	1.4447	1.06148	0.730267	1.44719	0.254533	1.05316	0.778786	0.71106	0.868541	0.745392	0.33144	0.840665	0.759991	0.77239	0.594454	0.640673	1.01601
1190	1.23133	1.02585	0.784499	1.00103	1.4424	0.629978	0.465483	0.790603	1.28642	1.29202	1.14998	1.42559	1.08787	0.803918	0.922273	1.36894	1.02441	1.07694	1.11215	0.752794	0.674226	1.76969	1.18315	1.21112	1.40932	1.40591	0.685377	1.23299	0.663003	1.01691	0.949065	0.961823	0.681742	0.442879	1.07627	0.95458	1.08832	0.976754	1.40131	0.740092	1.24138	1.18412	0.62057	1.4412	0.589859	1.30298	0.931209	1.48376	1.43342	1.02202	0.791053	1.48754	0.831914	0.804097	0.529313	0.821851	1.18433	0.979967	0.927829	0.939179	0.687562	1.46123	0.770635	0.892097	1.4898	1.1148	0.833914	1.48002	0.300704	1.05377	0.778786	0.797246	0.892938	0.746595	0.33144	0.929076	0.863131	0.798792	0.594454	0.658668	1.13095
1191	1.43112	1.02585	0.784499	1.00103	1.64359	0.629978	0.465483	0.931625	1.28642	1.39957	1.14998	1.49008	1.08787	0.803918	0.922273	1.32946	1.02441	1.32113	1.11215	0.763938	0.674226	1.76969	1.18315	1.21112	1.40932	1.46315	0.685377	1.23299	1.08713	0.962053	0.949065	1.15821	0.684714	0.442879	1.01529	1.0176	1.08832	1.1486	1.40131	0.80662	1.24138	1.18412	0.62057	1.49055	0.589859	1.30298	0.940068	1.48376	1.43342	1.05102	0.808409	1.60074	0.905413	1.0138	0.529313	0.821851	1.19338	1.07826	0.927829	1.0239	0.687562	1.46123	0.770635	0.892097	1.4898	1.1148	0.963203	1.48002	0.329625	1.12749	0.835411	0.797246	0.892938	0.754681	0.33144	1.02338	0.878296	0.847714	0.594454	0.705312	1.13095
1192	0.953477	1.00776	0.541137	0.857074	1.64359	0.629978	0.306668	0.960663	1.28642	1.39957	1.14998	1.49008	1.08787	0.656789	0.835819	1.29119	1.02441	1.38194	1.01572	0.752794	0.674226	1.78765	1.06106	1.21112	1.35592	1.40591	0.685377	1.23299	0.663003	0.955855	0.722525	0.912648	0.684714	0.425263	0.970458	0.95458	1.10521	1.3994	1.40131	0.740092	1.22598	0.939277	0.62057	1.49055	0.589859	1.06615	1.07142	1.44967	1.30005	1.02202	0.828541	1.48754	0.905413	0.804097	0.529313	0.821851	1.19338	1.07826	0.927829	0.939179	0.687562	1.62766	0.725597	1.31067	1.4447	1.1148	0.963203	1.48002	0.271784	1.05377	0.778786	0.71106	0.868541	0.754681	0.33144	1.02338	0.863131	0.847714	0.684517	0.722492	1.13095
1193	0.682061	0.872078	0.528543	0.830385	1.4424	0.629978	0.305529	0.931625	1.28642	1.54785	0.970359	1.42559	1.1001	0.656789	0.62355	1.04153	1.00327	1.39623	1.01572	0.717325	0.525236	1.76969	0.991005	1.14663	1.35592	1.31637	0.685377	1.23299	0.663003	0.941798	0.710986	0.84428	0.684714	0.319859	0.864553	0.901189	1.00659	1.40396	1.40131	0.597029	1.12921	0.873799	0.595972	1.4412	0.589859	0.983282	1.07142	1.15574	1.21991	1.02202	0.897483	1.48754	0.96069	0.804097	0.529313	0.757017	1.18433	1.06611	1.10019	0.939179	0.687562	1.62766	0.725597	1.31067	1.4898	1.1148	0.909259	1.48002	0.237283	1.05377	0.43063	0.708094	0.792553	0.754681	0.299229	1.02338	0.759991	0.897426	0.594454	0.800466	1.13095
1194	0.682061	0.872078	0.528543	0.830385	1.4424	0.629978	0.306668	0.931625	1.28642	1.62997	0.970359	1.42559	1.1001	0.656789	0.835819	1.04153	1.00327	1.39623	1.01572	0.717325	0.525236	1.76969	0.991005	1.14663	1.35592	1.31637	0.779844	1.23299	0.663003	0.941798	0.710986	0.84428	1.1084	0.319859	0.864553	0.901189	1.00288	1.40396	1.40131	0.597029	1.12921	0.873799	0.595972	1.4412	0.589859	0.983282	1.07142	1.15574	1.21991	1.05102	0.897483	1.47616	1.13448	0.804097	0.588082	0.763619	1.18433	1.06611	1.10019	0.939179	0.687562	1.62766	0.725597	1.31067	1.4898	1.1148	0.963203	1.48002	0.237283	1.05377	0.778786	0.612627	0.792553	0.76535	0.284809	1.02338	0.759991	0.897426	0.594454	0.800466	1.26378
1195	0.665256	0.841117	0.528543	0.658434	1.42981	0.629978	0.305529	0.931625	1.23084	1.54785	0.857772	1.29725	1.08113	0.573894	0.835819	0.955156	0.766034	1.39623	0.846622	0.664843	0.346118	1.50059	0.798657	1.12517	1.33618	1.19641	0.685377	0.984811	0.663003	0.891369	0.693884	0.84428	0.684714	0.319859	0.723737	0.901189	0.975857	1.40396	1.40131	0.478654	1.00025	0.772511	0.542327	1.40526	0.586407	0.844734	1.07142	1.06401	1.11348	1.05102	0.828541	1.46243	0.96069	0.78792	0.588082	0.757017	1.04217	0.979967	0.861631	0.837493	0.528784	1.35167	0.483261	1.25498	1.4447	1.01056	0.963203	1.44719	0.237283	1.05316	0.43063	0.612627	0.653476	0.76535	0.284809	0.840665	0.670842	0.897426	0.540821	0.722492	1.26378
1196	0.665256	0.841117	0.523512	0.529349	1.37743	0.659061	0.306668	0.931625	1.00277	1.39957	0.970359	1.24154	1.07999	0.573894	0.62355	0.924318	0.766034	1.39623	0.72486	0.664843	0.346118	1.28634	0.664925	1.05016	1.31716	1.19641	0.685377	1.23299	0.663003	0.891369	0.693884	0.84428	0.684714	0.319859	0.864553	0.817068	0.975857	1.40396	1.40131	0.436731	1.00025	0.751504	0.534643	1.20607	0.530487	0.68437	1.07142	0.9608	0.829288	1.02202	0.828541	1.14495	0.96069	0.78792	0.529313	0.733793	1.02894	0.979967	0.836438	0.633925	0.528784	1.3301	0.411911	0.828865	1.41568	1.01056	0.963203	1.40841	0.197631	1.05377	0.43063	0.587501	0.653476	0.76535	0.284809	1.02338	0.617345	0.897426	0.491638	0.782353	1.26378
1197	0.682061	1.00776	0.523512	0.529349	1.30063	0.659061	0.378504	0.960663	1.00277	1.39957	0.970359	1.24154	1.07999	0.656789	0.835819	0.955156	1.00327	1.39623	1.01572	0.664843	0.346118	1.28634	0.798657	1.05016	1.31716	1.31637	0.779844	1.23299	1.08713	0.941798	0.693884	0.912648	0.753937	0.425263	0.901708	0.817068	0.989554	1.40396	1.40131	0.478654	1.00025	0.749198	0.534643	1.15111	0.586407	0.600428	1.08102	0.968381	0.719146	1.02202	0.808409	1.09391	0.96069	0.78792	0.588082	0.733793	1.02894	0.979967	0.836438	0.593953	0.528784	1.3301	0.411911	0.828865	1.41568	1.1148	0.976648	1.40337	0.271784	1.05377	0.778786	0.587501	0.726949	0.76535	0.299229	1.10794	0.617345	0.92282	0.540821	0.782353	1.26378
1198	0.72094	1.00828	0.523512	0.658434	1.30063	0.659061	0.465483	1.00282	1.07966	1.39957	0.970359	1.2414	1.08113	0.656789	0.922273	0.955156	1.02441	1.38194	1.15509	0.664843	0.463165	1.28634	1.06106	1.05016	1.31716	1.31637	0.850079	1.23299	1.11776	0.941798	0.693884	0.988448	1.1084	0.619824	0.864553	0.817068	0.975857	1.40396	1.40131	0.597029	1.00025	0.740061	0.534643	1.15111	0.586407	0.600428	1.08102	1.06401	0.719146	1.02202	0.808409	0.941833	1.13448	0.78792	0.588082	0.757017	1.18433	0.979967	0.836438	0.593953	0.687562	1.3301	0.483261	0.828865	1.41568	1.1148	1.01992	1.40337	0.271784	1.05377	0.835411	0.587501	0.726949	0.831233	0.299229	1.10794	0.543551	1.03584	0.540821	0.800466	1.34132
1199	0.72094	1.02585	0.506634	0.529349	1.30063	0.659061	0.465483	1.00282	1.00277	1.29202	1.38159	1.1704	1.1001	0.656789	0.922273	1.04153	1.02441	1.38194	1.1933	0.664843	0.463165	1.28634	1.06106	1.12517	1.20026	1.31637	0.864116	1.23299	1.11776	0.955855	0.693884	1.03374	1.17768	0.7636	0.901708	0.817068	0.989554	1.3994	1.40131	0.597029	1.11466	0.732967	0.525774	1.15111	0.586407	0.600428	1.08102	0.968381	0.698906	0.98054	0.828541	0.930217	1.13448	0.78792	0.641746	0.763619	1.18433	0.688003	0.861631	0.633925	0.687562	1.3301	0.483261	0.828865	1.3868	1.1148	1.01992	1.40841	0.329625	1.05377	0.840917	0.587501	0.792553	0.831233	0.299229	1.11315	0.543551	1.03584	0.594454	0.800466	1.34132
1200	0.72094	1.05026	0.498868	0.472134	1.37743	0.659061	0.465483	1.00282	0.944459	1.12744	1.38159	1.07512	1.1001	0.656789	0.922273	1.19578	1.02441	1.32113	1.1933	0.669895	0.463165	1.28634	1.1595	1.12517	1.03638	1.28868	0.864116	1.23299	1.11776	0.962053	0.681673	1.03374	1.1084	0.7636	0.943882	0.817068	0.989554	1.00899	1.40131	0.911203	1.00025	0.725499	0.392195	1.20607	0.586407	0.600428	1.12246	0.749385	0.698906	0.956968	0.828541	0.930217	1.13448	0.767971	0.874803	0.817701	1.19338	0.577371	0.836438	0.633925	0.687562	1.3301	0.68476	0.828865	1.37393	1.01056	1.01992	1.40841	0.329625	1.0456	0.89297	0.586115	0.792553	0.831233	0.299229	1.11315	0.468973	1.03584	0.594454	0.913097	1.34132
1201	0.682061	1.02585	0.498868	0.428041	1.30063	0.659061	0.378504	0.960663	0.944459	0.936382	1.16397	1.03264	1.1001	0.514257	0.922273	1.19578	1.02441	1.32113	1.1933	0.664843	0.463165	1.28634	1.06106	1.12517	0.989442	1.28868	0.864116	1.2184	1.08713	0.962053	0.681673	1.03374	1.1084	0.425263	0.901708	0.817068	0.989554	0.976754	1.38574	0.597029	0.996231	0.65554	0.301494	1.15111	0.530252	0.542993	1.08102	0.39366	0.687522	0.934346	0.808409	0.865025	0.96069	0.672842	0.658519	0.763619	1.18433	0.548944	0.824001	0.593953	0.537122	1.15767	0.483261	0.828865	1.25297	0.976064	0.976648	1.40337	0.329625	1.04522	0.926307	0.537664	0.792553	0.754681	0.292802	1.10794	0.418899	0.897426	0.540821	0.800466	1.26378
1202	0.682061	1.00828	0.498868	0.310575	1.09622	0.659061	0.378504	0.931625	0.944459	0.936382	1.16397	0.922445	1.1001	0.503082	0.922273	1.19578	1.00327	1.32113	1.01572	0.664843	0.463165	1.28634	0.798657	1.12517	0.969243	1.22293	0.864116	0.917089	0.962976	0.962053	0.681673	0.988448	0.753937	0.273192	0.864553	0.56233	0.989554	0.936011	1.38574	0.478654	0.989169	0.65554	0.248685	1.13117	0.530252	0.536998	1.07142	0.39366	0.687522	0.923675	0.759629	0.865025	0.831914	0.632539	0.658519	0.757017	1.03629	0.498287	0.812827	0.593953	0.537122	1.15767	0.411911	0.775415	1.0502	0.807284	0.963203	1.31267	0.329625	1.04522	0.926307	0.537664	0.726949	0.746595	0.279483	1.02338	0.416764	0.847714	0.491638	0.782353	1.13095
1203	0.682061	0.841117	0.506634	0.30173	0.998755	0.674386	0.329443	0.931625	1.00277	0.936382	1.16397	0.922445	1.08113	0.462303	0.835819	1.19578	1.00327	1.14611	1.1933	0.664843	0.463165	1.28634	0.798657	1.12517	0.669056	1.22293	0.850079	0.730244	0.646526	0.955855	0.693884	0.988448	0.684714	0.264455	0.80337	0.558788	0.989554	0.844105	1.38574	0.478654	0.938868	0.65554	0.201131	1.13117	0.378434	0.513019	0.940068	0.33076	0.663057	0.905258	0.808409	0.865025	0.711728	0.621487	0.641746	0.733793	1.02894	0.425347	0.685934	0.515312	0.528784	1.0146	0.358188	0.697495	1.01025	0.779578	0.963203	1.29146	0.28747	0.981381	0.926307	0.537664	0.726949	0.62875	0.279483	0.840665	0.363036	0.847714	0.375429	0.705312	0.931318
1204	0.682061	0.841117	0.506634	0.30173	0.998755	0.659061	0.329443	0.931625	0.852893	0.92058	0.931536	0.922445	1.08113	0.437904	0.835819	1.19578	0.899353	1.15411	1.01572	0.664843	0.38476	1.28634	0.798657	1.12517	0.633003	1.28868	0.850079	0.684369	0.572474	0.955855	0.693884	0.912648	0.66738	0.264455	0.80337	0.481256	0.975857	0.828985	1.32239	0.478654	0.919261	0.511864	0.201131	0.934019	0.312759	0.423463	0.940068	0.33076	0.596728	0.853729	0.828541	0.865025	0.614134	0.388239	0.641746	0.733793	0.940213	0.35064	0.596737	0.515312	0.503992	0.863573	0.358188	0.450988	0.948385	0.756682	0.963203	1.22172	0.197631	0.966301	0.926307	0.51658	0.653476	0.554172	0.273645	0.840665	0.363036	0.897426	0.375429	0.689628	0.753382
1205	0.682061	0.736966	0.498868	0.282403	0.998755	0.659061	0.321715	0.931625	0.679981	0.92058	0.931536	0.922445	1.07999	0.435959	0.758158	1.04153	0.899353	1.15411	0.677478	0.621448	0.346118	1.15592	0.798657	1.05016	0.633003	1.28868	0.850079	0.684369	0.572474	0.955855	0.693884	0.912648	0.66738	0.264455	0.80337	0.37967	0.842161	0.804383	1.32239	0.478654	0.725892	0.511864	0.154594	0.934019	0.312759	0.417554	0.903627	0.33076	0.596728	0.838958	0.828541	0.865025	0.569437	0.282729	0.641746	0.712683	0.940213	0.35064	0.559776	0.330656	0.481134	0.854652	0.358188	0.433455	0.948385	0.756682	0.909259	1.21561	0.197631	0.918533	0.89297	0.51658	0.643201	0.554172	0.292802	0.78598	0.354955	0.847714	0.357353	0.658668	0.537723
1206	0.702213	0.841117	0.498868	0.282403	1.09622	0.659061	0.329443	0.931625	0.679981	0.936382	0.931536	0.922445	1.07999	0.437904	0.835819	1.19578	0.899353	1.15411	0.677478	0.621448	0.38476	1.15592	0.810346	1.05016	0.633003	1.28868	0.864116	0.684369	0.646526	0.962053	0.722525	0.912648	0.684714	0.273192	0.864553	0.481256	0.842161	0.828985	1.38574	0.524372	0.919261	0.482683	0.154594	0.934019	0.378434	0.417554	0.903627	0.33076	0.596728	0.853729	0.828541	0.865025	0.569437	0.388239	0.658519	0.733793	0.940213	0.425347	0.559776	0.330656	0.481134	0.725541	0.358188	0.433455	0.948385	0.756682	0.963203	1.16984	0.20416	0.918533	0.89297	0.537664	0.643201	0.62875	0.299229	0.840665	0.354955	0.897426	0.357353	0.689628	0.753382
1207	0.72094	0.887788	0.498868	0.282403	0.998755	0.659061	0.378504	0.931625	0.679981	1.04838	0.931536	0.79355	1.08113	0.435959	0.922273	1.19578	0.755389	1.32113	0.677478	0.621448	0.456647	1.15592	0.810346	1.05016	0.633003	1.22293	0.956509	0.684369	0.962976	0.955855	0.774754	0.988448	0.753937	0.2947	0.901708	0.481256	0.842161	0.844105	1.40131	0.524372	0.919261	0.40158	-0.0294691	0.934019	0.378434	0.513019	0.903627	0.39366	0.596728	0.853729	0.828541	0.865025	0.569437	0.282729	0.658519	0.733793	0.89489	0.498287	0.559776	0.330656	0.411323	0.725541	0.358188	0.433455	0.948385	0.756682	0.963203	1.16644	0.219786	0.918533	0.89297	0.537664	0.653476	0.746595	0.292802	0.78598	0.344176	0.897426	0.357353	0.705312	0.753382
1208	0.702213	0.887788	0.498868	0.282403	0.998755	0.659061	0.400507	0.931625	0.679981	1.04838	0.931536	0.947354	1.08113	0.435959	0.906048	1.19578	0.753713	1.32113	0.677478	0.621448	0.456647	1.15592	0.810346	0.956966	0.542747	1.10407	0.864116	0.730244	1.08713	0.891369	0.774754	1.00922	0.684714	0.273192	0.901708	0.481256	0.842161	0.844105	1.38574	0.524372	0.919261	0.366427	-0.0294691	1.13117	0.378434	0.536998	0.903627	0.39366	0.596728	0.853729	0.828541	0.896214	0.569437	0.282729	0.658519	0.733793	0.89489	0.538253	0.495707	0.515312	0.409818	0.725541	0.452124	0.450988	0.948385	0.756682	0.963203	1.16984	0.219786	0.705055	0.89297	0.537664	0.653476	0.751659	0.292802	0.724089	0.344176	0.847714	0.357353	0.689628	0.753382
1209	0.72094	0.897271	0.498868	0.282403	0.998755	0.659061	0.47709	0.931625	0.679981	1.04838	0.944438	0.947354	1.08113	0.437904	0.906048	0.924318	0.753713	1.39623	1.1933	0.664843	0.463165	1.15592	0.810346	0.956966	0.542747	1.10407	0.956509	0.810616	1.11776	0.891369	0.774754	1.00922	0.753937	0.264455	0.920974	0.558788	0.830364	0.936011	1.38574	0.597029	0.919261	0.366427	-0.0172521	1.13117	0.378434	0.576566	0.903627	0.39366	0.554347	0.923675	0.897483	0.896214	0.569437	0.388239	0.874803	0.733793	0.89489	0.548944	0.495707	0.58478	0.411323	0.50421	0.452124	0.450988	1.01025	0.756682	0.963203	1.21561	0.28747	0.890658	0.919442	0.537664	0.653476	0.754681	0.299229	0.850613	0.354955	0.847714	0.357353	0.782353	0.753382
1210	0.857609	0.887788	0.498868	0.30173	0.870285	0.659061	0.738191	0.794974	0.852893	1.04838	0.931536	0.79355	1.29639	0.437904	0.906048	0.700354	0.753713	1.4241	0.753969	0.664843	0.463165	1.15592	0.810346	0.956966	0.616931	1.10023	0.991203	0.730244	1.11776	0.891369	0.774754	0.988448	0.872784	0.273192	0.920974	0.558788	0.830364	0.844105	1.32239	0.650802	0.741434	0.366427	0.100236	1.0148	0.378434	0.600428	0.68182	0.39758	0.596728	0.956968	0.903031	0.865025	0.569437	0.388239	0.980761	0.712683	0.776903	0.576093	0.451644	0.593953	0.411323	0.50421	0.452124	0.450988	1.0502	0.756682	0.963203	1.16984	0.301823	0.705055	0.919442	0.537664	0.643201	0.754681	0.309979	0.850613	0.416764	0.847714	0.339803	0.782353	0.753382
1211	0.878363	0.887788	0.498687	0.30173	0.863912	0.659061	0.47709	0.709269	0.679981	0.936382	0.861067	0.79355	1.48127	0.462303	0.906048	0.700354	0.745696	1.43834	0.753969	0.664843	0.463165	1.01673	0.810346	0.956966	0.633003	1.10023	1.03416	0.684369	1.08713	0.891369	0.774754	0.988448	1.1084	0.2947	0.920974	0.558788	0.830364	0.936011	1.38574	0.911203	0.741434	0.340866	0.100236	1.0148	0.378434	0.576566	0.612046	0.596954	0.596728	0.956968	1.01268	0.865025	0.614134	0.55906	0.980761	0.712683	0.725771	0.577371	0.495707	0.619017	0.409818	0.50421	0.452124	0.585241	1.0502	0.779578	0.909259	1.16984	0.301823	0.705055	0.919442	0.537664	0.559744	0.777756	0.309979	0.850613	0.416764	0.897426	0.339803	0.823659	0.931318
1212	0.878363	0.887788	0.498687	0.310575	0.863912	0.659061	0.434479	0.709269	0.679981	0.936382	0.883584	0.75377	1.49398	0.462303	0.906048	1.19578	0.753713	1.44078	0.753969	0.664843	0.456647	1.15592	0.810346	1.02005	0.616931	0.941112	1.07239	0.684369	0.962976	0.955855	0.774754	0.988448	1.1084	0.273192	0.920974	0.558788	0.830364	0.936011	1.38574	0.911203	0.725892	0.340866	0.154594	1.0148	0.380401	0.536998	0.612046	0.596954	0.596728	0.963403	1.01842	0.8449	0.569437	0.55906	0.980761	0.733793	0.776903	0.688003	0.495707	0.633925	0.373437	0.50421	0.452124	0.609926	1.01025	0.779578	0.963203	1.16644	0.301823	0.572293	0.919442	0.537664	0.559744	0.831233	0.307831	0.724089	0.418899	1.05193	0.339803	0.913097	1.13095
1213	0.878363	0.887788	0.441768	0.310575	0.44351	0.624434	0.400507	0.624079	0.679981	0.92058	0.861067	0.623486	1.49398	0.462303	0.906048	1.11904	0.745696	1.44078	0.753969	0.621448	0.38476	1.01673	0.728059	0.956966	0.542747	0.862458	1.03416	0.551214	0.875825	1.12966	0.683459	0.988448	1.1084	0.169294	0.920974	0.558788	0.842161	0.936011	1.38574	0.911203	0.675693	0.340866	0.154594	0.934019	0.378434	0.513019	0.612046	0.596954	0.596728	0.963403	1.01842	0.640148	0.498588	0.621487	0.980761	0.733793	0.776903	0.688003	0.451644	0.633925	0.372101	0.48991	0.358188	0.609926	0.948385	0.779578	0.909259	0.895972	0.301823	0.572293	0.926307	0.537664	0.559744	0.831233	0.299229	0.724089	0.418899	1.05193	0.339803	0.913097	1.13095
1214	0.857609	0.797151	0.441768	0.30173	0.44351	0.432535	0.378504	0.589085	0.679981	0.92058	0.756783	0.610007	1.49398	0.462303	0.835819	1.11904	0.745696	1.44078	0.677478	0.5382	0.320437	1.01673	0.656681	0.956966	0.542747	0.862458	1.03416	0.463798	0.757411	1.12966	0.542385	0.988448	1.01286	0.110767	0.920974	0.51393	0.989554	0.844105	1.38574	0.650802	0.675693	0.340866	0.154594	0.733008	0.378434	0.417554	0.490418	0.494677	0.596728	0.963403	1.01842	0.640148	0.434189	0.621487	0.874803	0.653253	0.776903	0.688003	0.418705	0.633925	0.372101	0.48991	0.358188	0.97783	0.948385	0.788916	0.898476	0.865524	0.28747	0.572293	0.926307	0.458932	0.643201	0.942749	0.292802	0.850613	0.416764	1.05193	0.357353	0.823659	1.13095
1215	0.72094	0.780055	0.441768	0.30173	0.441101	0.432535	0.369027	0.544738	0.561049	0.92058	0.756783	0.550542	1.49398	0.462303	0.758158	1.11904	0.466438	1.43834	0.677478	0.515612	0.320437	0.975348	0.507382	0.89065	0.542747	0.941112	0.991203	0.410679	0.677815	1.12966	0.542385	0.988448	1.01286	0.0974999	0.901708	0.481256	0.991279	0.844105	1.32239	0.650802	0.675693	0.340866	0.201131	0.692497	0.380401	0.336936	0.448231	0.582129	0.596728	0.98054	1.01842	0.640148	0.410051	0.632539	0.874803	0.653253	0.776903	0.577371	0.418705	0.633925	0.372101	0.50421	0.358188	0.97783	0.834978	0.793906	0.833914	0.768825	0.28747	0.572293	0.926307	0.458932	0.653476	0.999274	0.273645	0.724089	0.328851	1.05193	0.491638	0.823659	1.13095
1216	0.702213	0.780055	0.401112	0.30173	0.441101	0.432535	0.329443	0.436747	0.474553	0.824057	0.732356	0.550542	1.48127	0.462303	0.739908	1.11904	0.401846	1.4241	0.677478	0.515612	0.320437	0.898138	0.507382	0.761004	0.542747	0.941112	0.956509	0.388422	0.677815	0.955855	0.481834	0.988448	1.01286	0.0815777	0.901708	0.418617	1.00288	0.844105	1.17199	0.639595	0.675693	0.330161	0.201131	0.692497	0.380401	0.299491	0.414228	0.494677	0.515385	0.98054	1.01268	0.640148	0.410051	0.632539	0.874803	0.653253	0.725771	0.576093	0.418705	0.633925	0.372101	0.48991	0.358188	0.97783	0.834978	0.793906	0.72429	0.768825	0.28747	0.565724	0.926307	0.458932	0.653476	0.999274	0.273645	0.668134	0.317876	0.77239	0.491638	0.782353	1.1145
1217	0.682061	0.736966	0.401112	0.30173	0.378936	0.429407	0.329443	0.413345	0.474553	0.773869	0.732356	0.550542	1.48127	0.437904	0.721192	1.11904	0.401846	1.39623	0.55483	0.459477	0.320437	0.898138	0.442254	0.761004	0.542747	0.941112	0.850079	0.388422	0.677815	0.891369	0.481834	0.847805	0.872784	0.0761446	0.864553	0.418617	1.00288	0.844105	1.16941	0.597029	0.673595	0.330161	0.201131	0.617294	0.378434	0.251759	0.414228	0.494677	0.515385	0.963403	0.983483	0.640148	0.410051	0.621487	0.658519	0.653253	0.725771	0.538253	0.418705	0.619017	0.372101	0.48991	0.358188	0.971787	0.834978	0.793906	0.46278	0.768825	0.28747	0.425751	0.919442	0.458932	0.653476	0.942749	0.267186	0.602599	0.30092	0.744166	0.491638	0.782353	1.03985
1218	0.702213	0.736966	0.401112	0.30173	0.378936	0.429407	0.369027	0.413345	0.474553	0.824057	0.756783	0.550542	1.49398	0.462303	0.739908	1.11904	0.466438	1.39623	0.677478	0.515612	0.320437	0.898138	0.507382	0.761004	0.616931	1.10023	0.956509	0.410679	0.757411	0.797847	0.542385	0.988448	1.01286	0.0815777	0.901708	0.418617	1.14299	0.936011	1.16941	0.597029	0.673595	0.330161	0.242806	0.617294	0.378434	0.251759	0.414228	0.582129	0.596728	0.98054	1.01268	0.640148	0.434189	0.621487	0.874803	0.653253	0.725771	0.576093	0.451644	0.633925	0.372847	0.48991	0.400173	0.971787	0.834978	0.793906	0.72429	0.768825	0.301823	0.565724	0.89297	0.537664	0.726949	0.999274	0.273645	0.668134	0.317876	0.77239	0.52516	0.823659	1.1145
1219	0.72094	0.780055	0.401112	0.30173	0.378936	0.429407	0.378504	0.413345	0.474553	0.824057	0.756783	0.550542	1.49398	0.462303	0.739908	1.11904	0.745696	1.4241	0.677478	0.515612	0.320437	0.898138	0.507382	0.761004	0.616931	1.10407	0.991203	0.410679	0.757411	0.783886	0.542385	0.885845	1.01286	0.0974999	0.920974	0.481256	1.14299	1.00899	1.16941	0.524372	0.640527	0.330161	0.242806	0.611349	0.378434	0.248847	0.4055	0.494677	0.515385	0.98054	0.983483	0.514796	0.434189	0.55906	0.874803	0.541949	0.616105	0.576093	0.415406	0.619017	0.372847	0.48991	0.400173	0.971787	0.834978	0.793906	0.833914	0.656792	0.301823	0.425751	0.841356	0.537664	0.653476	1.03332	0.292802	0.668134	0.328851	0.744166	0.540821	0.875005	1.03985
1220	0.72094	0.780055	0.401112	0.30173	0.378936	0.429407	0.400507	0.413345	0.474553	0.824057	0.756783	0.550542	1.49398	0.462303	0.758158	1.11904	0.745696	1.15411	0.677478	0.515612	0.320437	0.898138	0.507382	0.761004	0.616931	0.941112	1.03416	0.410679	0.757411	0.783886	0.542385	0.885845	1.01286	0.169294	0.920974	0.481256	1.14299	0.936011	1.16941	0.524372	0.640527	0.330161	0.242806	0.611349	0.378434	0.248847	0.4055	0.461364	0.515385	0.963403	0.983483	0.466045	0.434189	0.55906	0.874803	0.541949	0.616105	0.538253	0.392117	0.619017	0.372101	0.48991	0.39234	0.971787	0.834978	0.788916	0.898476	0.656792	0.301823	0.425751	0.841356	0.537664	0.653476	1.03332	0.307831	0.668134	0.328851	0.744166	0.540821	0.823659	1.03985
1221	0.72094	0.780055	0.401112	0.30173	0.378936	0.429407	0.434479	0.413345	0.474553	0.824057	0.861067	0.610007	1.51062	0.462303	0.835819	1.11904	0.753713	1.15411	0.677478	0.669895	0.320437	0.898138	0.507382	0.761004	0.616931	0.941112	1.07239	0.410679	0.757411	0.783886	0.542385	0.885845	1.01286	0.273192	0.920974	0.481256	1.14329	0.936011	1.16941	0.524372	0.640527	0.330161	0.242806	0.611349	0.378434	0.248847	0.4055	0.39758	0.515385	0.98054	1.01268	0.466045	0.434189	0.55906	0.980761	0.541949	0.616105	0.576093	0.392117	0.619017	0.372101	0.48991	0.367259	0.971787	0.834978	0.788916	0.898476	0.656792	0.301823	0.425751	0.841356	0.537664	0.653476	1.06164	0.309979	0.668134	0.328851	0.660851	0.540821	0.823659	1.03985
1222	0.72094	0.797151	0.401112	0.310575	0.378936	0.429407	0.47709	0.413345	0.427467	0.824057	0.861067	0.610007	1.49398	0.539692	0.906048	1.11904	0.753713	1.14611	0.700131	0.669895	0.38476	0.898138	0.507382	0.761004	0.616931	0.87826	1.03416	0.388422	0.677815	0.783886	0.542385	0.885845	1.01286	0.273192	0.920974	0.481256	1.14299	0.844105	1.16941	0.436731	0.482256	0.330161	0.242806	0.521796	0.378434	0.248847	0.4055	0.39366	0.509571	0.963403	0.983483	0.292705	0.410051	0.55906	1.00685	0.653253	0.596796	0.538253	0.345371	0.619017	0.372101	0.48991	0.367259	0.971787	0.834978	0.779578	0.72429	0.617548	0.28747	0.425751	0.841356	0.458932	0.527341	1.03332	0.318463	0.668134	0.328851	0.660851	0.52516	0.782353	0.753382
1223	0.811259	0.797151	0.498687	0.398894	0.441101	0.432535	0.675602	0.413345	0.474553	0.92058	0.861067	0.623486	1.49398	0.561837	0.954024	1.11904	0.110133	1.12661	0.700131	0.850184	0.401227	0.898138	0.656681	0.761004	0.616931	0.87826	1.03416	0.388422	0.757411	0.797847	0.683459	0.885845	1.1084	0.2947	0.928834	0.51393	1.14299	0.844105	1.16941	0.524372	0.60621	0.340866	0.201131	0.611349	0.380401	0.251759	0.4055	0.39758	0.515385	0.963403	0.983483	0.466045	0.393359	0.55906	1.00685	0.653253	0.569393	0.496272	0.345371	0.813967	0.372847	0.458923	0.39234	0.971787	0.948385	0.788916	0.582492	0.597808	0.301823	0.565724	0.89297	0.537664	0.653476	1.06164	0.336941	0.668134	0.328851	0.555466	0.357353	0.689628	0.753382
1224	0.857609	0.887788	0.498868	0.462982	0.441101	0.503826	0.738191	0.436747	0.600328	0.92058	0.883584	0.75377	1.49398	0.561837	0.985296	1.19578	0.755389	1.12661	0.753969	0.995464	0.456647	0.975348	0.707421	1.02005	0.616931	0.941112	1.03416	0.410679	0.808272	0.891369	0.774754	0.988448	1.1084	0.508583	0.943882	0.558788	1.14329	0.844105	1.16941	0.639595	0.640527	0.40158	0.242806	0.617294	0.392784	0.299491	0.4055	0.461364	0.596728	0.963403	0.983483	0.514796	0.383274	0.55906	1.0347	0.653253	0.596796	0.496272	0.345371	0.849822	0.373437	0.458923	0.400173	0.971787	0.948385	0.788916	0.582492	0.560791	0.305941	0.572293	0.919442	0.586115	0.726949	1.06164	0.413117	0.724089	0.416764	0.536043	0.52516	0.689628	0.753382
1225	0.878363	0.897271	0.56319	0.617454	0.776528	0.537202	0.83578	0.544738	0.679981	0.92058	0.929321	0.947354	1.49398	0.699025	1.08383	1.19578	0.771441	1.14611	1.08582	1.05716	0.463165	1.01883	0.728059	1.09662	0.616931	0.941112	1.03416	0.463798	0.875825	0.971672	0.800324	1.00922	1.41721	0.508583	0.980003	0.56233	1.559	0.936011	1.17199	0.639595	0.60621	0.40158	0.242806	0.617294	0.392784	0.299491	0.414228	0.461364	0.515385	0.963091	1.01268	0.514796	0.383274	0.621487	1.00685	0.484082	0.569393	0.538253	0.345371	0.849822	0.373437	0.458923	0.432615	0.609926	0.759777	0.788916	0.582492	0.516712	0.305941	0.565724	0.919442	0.599445	0.726949	1.03332	0.491196	0.724089	0.328851	0.536043	0.52516	0.782353	0.571326
1226	0.970053	0.912376	0.631999	0.627683	0.776528	0.624434	1.06068	0.605092	0.708027	0.824057	0.931536	1.0422	1.51062	1.00397	1.1126	1.19578	0.899353	1.14611	1.22574	1.05716	0.630226	1.12398	0.810346	1.16178	0.633003	1.10407	1.07239	0.684369	0.962976	1.12966	0.966695	1.03374	1.41721	0.508583	1.01892	0.584044	1.62237	0.880342	1.17199	0.650802	0.60621	0.482683	0.242806	0.631209	0.392784	0.336936	0.414228	0.494677	0.596728	0.923675	1.01268	0.896214	0.393359	0.621487	1.00685	0.484082	0.596796	0.496272	0.415406	0.856986	0.409818	0.48991	0.452124	0.929269	0.759777	0.793906	0.582492	0.516712	0.384414	0.572293	0.926307	0.599445	0.829593	1.03332	0.491196	0.850613	0.418899	0.555466	0.52516	0.782353	0.571326
1227	0.970053	0.897271	0.642377	0.789789	0.776528	0.624434	1.06068	0.605092	0.767287	0.773869	0.929321	1.0422	1.51062	1.00397	1.1126	1.19578	0.771441	1.14611	1.22574	1.05716	0.630226	1.12398	0.810346	1.16178	0.633003	0.941112	1.07239	0.463798	0.962976	0.971672	0.966695	1.03374	1.41721	0.2947	1.01892	0.584044	1.63838	0.880342	1.17199	0.650802	0.589277	0.330161	0.242806	0.692497	0.392784	0.513019	0.451972	0.582129	0.509571	0.923675	0.983483	0.896214	0.393359	0.621487	1.00685	0.484082	0.596796	0.496272	0.415406	0.856986	0.409818	0.499695	0.452124	0.929269	0.755489	0.793906	0.582492	0.560791	0.418855	0.565724	0.926307	0.601648	0.829593	1.03332	0.413117	0.724089	0.432312	0.555466	0.658455	0.689628	0.537723
1228	0.970053	0.887788	0.677558	0.789789	0.776528	0.624434	1.06068	0.436747	0.952654	0.773869	0.929321	1.0422	1.51062	0.699025	1.08383	1.11904	0.771441	1.14611	1.08582	1.05716	0.630226	1.12398	0.728059	1.16178	0.633003	0.87826	1.03416	0.463798	0.894917	0.797847	0.966695	1.00922	1.41721	0.2947	1.01892	0.584044	1.63838	0.880342	1.17199	0.650802	0.483977	0.482683	0.242806	0.692497	0.392784	0.536998	0.414228	0.494677	0.509571	0.923675	0.983483	0.896214	0.393359	0.621487	0.99264	0.484082	0.596796	0.496272	0.415406	0.856986	0.409818	0.499695	0.452124	0.971787	0.750519	0.788916	0.582492	0.516712	0.418855	0.425751	0.919442	0.601648	0.495962	1.03332	0.336941	0.724089	0.463179	0.536043	0.52516	0.68119	0.571326
1229	0.886299	0.797151	0.642377	0.76154	0.776528	0.537202	0.83578	0.413345	0.767287	0.670129	0.929321	1.0422	1.49398	0.699025	0.906048	1.11904	0.755389	1.14611	0.753969	1.05716	0.464985	1.12398	0.707421	1.16178	0.616931	0.862458	0.991203	0.463798	0.894917	0.971672	0.966695	0.885845	1.18529	0.273192	1.01892	0.584044	1.63838	0.828985	1.17199	0.650802	0.589277	0.482683	0.242806	0.692497	0.392784	0.336936	0.414228	0.494677	0.596728	0.853729	0.861159	0.896214	0.393359	0.621487	0.99264	0.484082	0.569393	0.479692	0.415406	0.856986	0.373437	0.499695	0.432615	0.971787	0.727589	0.788916	0.46278	0.516712	0.384414	0.425751	0.841356	0.601648	0.477099	0.942749	0.318463	0.602599	0.463179	0.536043	0.339803	0.673145	0.537723
1230	0.886299	0.797151	0.642377	0.843292	0.760845	0.537202	0.738191	0.413345	0.767287	0.670129	0.883584	1.0422	1.48127	0.699025	0.758158	0.980918	0.109795	1.12661	0.700131	0.995464	0.630226	1.12398	0.707421	1.11095	0.542747	0.83441	0.956509	0.441719	0.875825	0.786915	0.981568	0.847805	1.01286	0.273192	0.980003	0.584044	1.63838	0.828985	1.17199	0.650802	0.589277	0.482683	0.275645	0.692497	0.392784	0.299491	0.4055	0.494677	0.646885	0.853729	0.55026	0.896214	0.387791	0.621487	0.982903	0.480549	0.496622	0.426922	0.345371	0.856986	0.373437	0.499695	0.400173	0.971787	0.727589	0.671176	0.46278	0.49229	0.305941	0.425751	0.743843	0.608442	0.456935	1.03332	0.309979	0.602599	0.432312	0.533867	0.309368	0.672717	0.537723
1231	0.886299	0.797151	0.642377	0.843292	0.748798	0.537202	0.738191	0.413345	0.767287	0.773869	0.861067	1.09513	1.48127	0.74828	0.758158	0.731148	0.109795	1.12661	0.700131	0.850184	0.641504	1.21785	0.707421	1.11095	0.616931	0.862458	0.956509	0.410679	0.894917	0.783886	0.981568	0.885845	1.01286	0.273192	0.928834	0.584044	1.62237	0.880342	1.17199	0.650802	0.589277	0.482683	0.383069	0.631209	0.445523	0.299491	0.4055	0.582129	0.646885	0.923675	0.55026	0.896214	0.393359	0.621778	0.980761	0.462911	0.496622	0.479692	0.345371	0.849822	0.373437	0.50221	0.400173	0.971787	0.727589	0.671176	0.46278	0.387407	0.305941	0.425751	0.621723	0.608442	0.456935	1.03332	0.309979	0.602599	0.463179	0.533867	0.307547	0.672717	0.537723
1232	0.886299	0.887788	0.631999	0.843292	0.748798	0.537202	0.738191	0.397286	0.742673	0.773869	0.861067	1.20117	1.29639	1.00397	0.739908	0.731148	0.0133338	1.05968	0.677478	0.850184	0.641504	1.12398	0.707421	1.09662	0.542747	0.862458	0.82171	0.410679	0.894917	0.636473	0.966695	0.847805	0.872784	0.22563	0.980003	0.584044	1.62237	0.880342	1.16941	0.650802	0.60621	0.465535	0.383457	0.631209	0.445523	0.251759	0.359366	0.582129	0.646885	0.923675	0.55026	0.988858	0.40843	0.63617	0.980761	0.324365	0.478636	0.479692	0.415406	0.849822	0.372847	0.50221	0.400173	0.929269	0.746866	0.671176	0.46278	0.387407	0.305941	0.427717	0.597134	0.608442	0.456935	1.03332	0.309979	0.602599	0.463179	0.517541	0.2653	0.673145	0.537723
1233	0.886299	0.887788	0.631999	0.868155	0.748798	0.537202	0.738191	0.397286	0.742563	0.670129	0.861067	1.27295	0.798116	1.09307	0.721192	0.731148	0.0133338	1.05968	0.700131	0.821942	0.641504	1.01883	0.728059	1.02005	0.616931	0.862458	0.82171	0.410679	1.20563	0.614502	0.800324	0.885845	0.872784	0.22563	0.980003	0.663946	1.62237	1.04112	1.02458	0.650802	0.60621	0.330161	0.383457	0.692497	0.392784	0.248847	0.359366	0.494677	0.646885	0.853729	0.861159	0.896214	0.410051	0.63617	0.880519	0.324365	0.398332	0.479692	0.345371	0.713813	0.355749	0.50221	0.400173	0.929269	0.746866	0.671176	0.46278	0.30807	0.301823	0.425751	0.54424	0.601648	0.477099	1.03332	0.309979	0.602599	0.463179	0.517541	0.2653	0.673145	0.537723
1234	0.886299	0.897271	0.631999	0.8714	0.760845	0.537202	0.83578	0.397286	0.742563	0.670129	0.883584	1.27295	1.29639	1.12002	0.721192	0.731148	0.109795	1.05968	0.700131	0.821942	0.641504	1.01883	0.728059	0.837511	0.773832	0.87826	0.956509	0.441719	1.25083	0.636473	0.696554	0.885845	0.872784	0.22563	0.980003	0.75348	1.0883	1.11928	0.929615	0.65118	0.640527	0.465535	0.395194	0.692497	0.445523	0.299491	0.4055	0.582129	0.671889	0.963091	0.861159	0.988858	0.498588	0.63617	0.980761	0.462911	0.478636	0.496272	0.495707	0.849822	0.372847	0.50421	0.432615	0.971787	0.750519	0.671176	0.582492	0.387407	0.305941	0.427717	0.54424	0.601648	0.477099	1.03332	0.309979	0.602599	0.522562	0.517541	0.52516	0.68119	0.545624
1235	0.886299	0.887788	0.631999	0.868155	0.748798	0.537202	0.83578	0.25477	0.742673	0.623273	0.861067	1.20117	0.798116	1.12002	0.681139	0.588276	0.109795	1.0289	0.753969	0.821942	0.641504	0.975348	0.707421	0.761004	0.897489	0.862458	0.82171	0.59858	1.25083	0.636473	0.696554	0.885845	0.872784	0.22563	0.928834	0.75348	1.0883	1.11928	0.906707	0.65118	0.60621	0.465535	0.395194	0.692497	0.445523	0.248847	0.359366	0.596954	0.671889	0.963091	0.861159	0.988858	0.506864	0.63617	0.980761	0.316386	0.478636	0.496272	0.625777	0.849822	0.372847	0.50221	0.400173	0.971787	0.755489	0.671176	0.46278	0.49229	0.418855	0.572293	0.415773	0.608442	0.477099	1.03332	0.309979	0.602599	0.463179	0.459367	0.2653	0.797366	0.545624
1236	0.970053	0.887788	0.642377	0.922374	0.760845	0.628204	1.06068	0.397286	0.767287	0.773869	0.883584	1.27295	0.798116	1.27365	0.721192	0.731148	0.350919	1.0289	1.08582	0.995464	0.701408	0.975348	0.728059	0.761004	1.0529	0.87826	0.956509	0.790422	1.25083	0.783886	0.800324	0.953356	0.872784	0.2947	0.928834	0.76297	1.0883	1.21208	1.02458	0.719249	0.60621	0.498849	0.455412	0.79153	0.452542	0.299491	0.359366	0.653923	0.646885	0.963091	0.861159	0.966791	0.506864	0.63617	0.982903	0.343455	0.569393	0.538253	0.851062	0.875092	0.373437	0.50221	0.400173	0.971787	0.759777	0.671176	0.582492	0.560791	0.440541	0.79112	0.54424	0.608442	0.477099	1.03332	0.307831	0.602599	0.522562	0.459367	0.351144	0.797366	0.571326
1237	0.886299	0.846237	0.642377	0.922374	0.760845	0.628204	0.83578	0.338728	0.742673	0.773869	0.861067	1.20117	0.798116	1.39755	0.681139	0.588276	0.350919	0.885092	1.13924	0.821942	0.708265	0.975348	0.707421	0.643649	1.0529	0.923658	0.82171	0.59858	1.20563	0.636473	0.696554	0.953356	0.859964	0.22563	0.920974	0.75348	1.0883	1.21208	1.02458	0.65118	0.60621	0.498849	0.395194	0.79153	0.452542	0.299491	0.4055	0.582129	0.509571	0.808389	0.6546	0.357414	0.506864	0.693874	0.982903	0.343455	0.543209	0.558119	0.895067	0.849822	0.409818	0.50221	0.396505	0.971787	0.759777	0.671176	0.46278	0.597808	0.440541	0.825596	0.54424	0.601648	0.477099	0.942749	0.299544	0.57093	0.463179	0.43715	0.351144	0.68119	0.545624
1238	0.878363	0.846237	0.677558	0.868155	0.776528	0.675233	0.83578	0.45526	0.742673	0.623273	0.861067	1.20117	0.793176	1.39755	0.681139	0.588276	0.354903	0.885092	1.22574	0.821942	0.708265	0.975348	0.707421	0.643649	1.0529	0.923658	0.82171	0.59858	0.894917	0.636473	0.683459	0.953356	0.836862	0.0917957	0.891985	0.75348	1.0883	1.11928	0.906707	0.65118	0.60621	0.498849	0.395194	0.876907	0.452542	0.299491	0.4055	0.494677	0.509571	0.808389	0.6546	0.641161	0.506864	0.693874	0.982903	0.400966	0.543209	0.558119	0.895067	0.713813	0.373437	0.50221	0.396505	0.971787	0.759777	0.671176	0.46278	0.597808	0.440541	0.827501	0.54424	0.601648	0.456935	0.88237	0.299544	0.602599	0.522562	0.43715	0.351144	0.673145	0.545624
1239	0.878363	0.912376	0.709349	0.868155	0.776528	0.720876	0.83578	0.45526	0.742673	0.773869	0.883584	1.20117	0.793176	1.39755	0.681139	0.731148	0.720976	0.885092	1.28803	0.821942	0.749903	1.01883	0.728059	0.761004	1.0529	0.923658	1.03416	0.59858	0.894917	0.783886	0.696554	0.953356	0.859964	0.22563	0.928834	0.76297	1.10116	1.21208	0.906707	0.719249	0.68223	0.526942	0.395194	0.876907	0.468336	0.299491	0.4055	0.582129	0.646885	0.94313	0.861159	0.641161	0.55376	0.797475	0.99264	0.462911	0.569393	0.558119	0.935278	0.713813	0.428393	0.583928	0.396505	0.97783	0.759777	0.788916	0.582492	0.597808	0.525222	0.840817	0.597134	0.601648	0.456935	0.981863	0.299544	0.684421	0.522562	0.43715	0.705239	0.68119	0.571326
1240	0.878363	0.912376	0.709349	0.922374	0.776528	0.720876	0.83578	0.605092	0.742673	0.980848	0.883584	1.20117	0.793176	1.53676	0.721192	0.753361	0.74543	0.885092	1.28803	0.821942	0.749903	1.01883	0.728059	0.761004	1.0529	0.923658	1.37911	0.59858	0.894917	0.786915	0.696554	0.953356	0.859964	0.376603	0.928834	0.76297	1.63838	1.21208	0.906707	0.719249	0.68223	0.526942	0.455412	0.876907	0.468336	0.299491	0.414228	0.582129	0.671889	0.94313	0.861159	0.641161	0.616795	0.693874	0.99264	0.462911	0.596796	0.558119	0.935278	0.849822	0.428393	0.602382	0.396505	0.97783	0.755489	0.788916	0.627607	0.597808	0.525222	0.840817	0.597134	0.601648	0.456935	0.92517	0.299544	0.684421	0.522562	0.43715	0.779438	0.68119	0.571326
1241	0.878363	0.955621	0.709349	0.976566	0.779126	0.720876	0.83578	0.605092	0.742673	1.0138	0.883584	1.20117	0.793176	1.39755	0.681139	0.753361	0.74543	0.814129	1.28803	0.879571	0.841212	0.975348	0.728059	0.837511	1.0529	0.923658	0.723394	0.59858	1.07457	0.971672	0.800324	0.953356	0.836862	0.376603	0.928834	0.76297	1.63838	1.21208	1.02458	0.719249	0.685834	0.498849	0.463493	0.876907	0.468336	0.299491	0.451972	0.494677	0.671889	0.94313	0.6546	0.641161	0.616795	0.63617	0.99264	0.462911	0.716265	0.496272	0.956104	0.849822	0.513684	0.602382	0.396505	0.971787	0.755381	0.793906	0.604033	0.560791	0.440541	0.840817	0.621723	0.601648	0.456935	0.88237	0.299544	0.684421	0.468576	0.459367	0.779438	0.68119	0.571326
1242	0.886299	1.06129	0.737474	1.01207	0.779126	0.74266	1.15315	0.666989	0.767287	1.02655	0.929321	1.27295	0.793176	1.27365	0.721192	0.897225	0.771441	0.814129	1.52835	0.879571	0.845538	1.01883	0.958787	1.02005	1.0529	1.22133	0.723394	0.790422	1.07457	1.12966	1.05768	1.0714	0.790583	0.376603	0.980003	1.0011	1.71035	1.21208	1.02458	0.719249	0.737954	0.526942	0.57642	0.876907	0.478103	0.398613	0.540213	0.494677	0.646885	0.808389	0.6546	0.966791	0.55376	0.621778	0.99264	0.625665	0.717856	0.496272	0.956104	0.875092	0.513684	0.869177	0.400173	0.971787	0.755381	0.793906	0.604033	0.560791	0.520554	0.896346	0.622347	0.747043	0.7421	0.396108	0.307831	0.748301	0.522562	0.43715	0.779438	0.672201	0.571326
1243	0.935948	1.07452	0.973787	1.04993	0.840428	0.994499	1.33297	0.732951	0.819059	1.0495	0.997606	1.30822	0.793176	1.27365	1.2565	0.897225	0.771441	0.814129	1.5303	0.927026	0.943464	0.981417	0.977108	1.11095	1.12217	1.31135	0.723394	0.832263	1.13219	1.50039	1.22314	1.16014	0.836862	0.566225	1.01892	1.0011	1.75854	1.21208	1.16941	0.752661	0.758397	0.526942	0.579642	0.919522	0.478103	0.585702	0.602307	0.528712	0.671889	0.808389	0.6546	0.975961	0.621779	0.621778	1.0674	0.625665	0.717856	0.496272	0.960979	0.900972	0.576006	0.869177	0.432615	0.971787	0.755381	0.842036	0.604033	0.560791	0.525222	0.92966	0.622347	1.06186	0.894151	0.396108	0.413117	0.991113	0.522562	0.43715	0.779438	0.601873	0.571326
1244	0.886299	1.07452	0.973787	1.01207	0.840428	0.994499	1.33297	0.732951	0.819059	1.0495	0.997606	1.30822	0.793176	1.2632	1.2565	0.897225	0.771441	0.685528	1.5303	0.927026	0.943464	0.981417	0.977108	1.17982	1.12217	1.31135	0.723394	0.832263	1.13219	0.971672	1.22314	1.16014	0.670757	0.566225	0.928834	1.0011	1.71035	1.15951	1.16941	0.719249	0.758397	0.526942	0.57642	0.919522	0.478103	0.595911	0.602307	0.528712	0.748817	0.802943	0.6546	0.975961	0.675563	0.621778	1.0674	0.625665	0.717856	0.479692	0.960979	0.900972	0.576006	0.869177	0.432615	0.971787	0.755381	0.884043	0.604033	0.597808	0.525222	0.92966	0.621723	1.06186	0.894151	0.383267	0.413117	0.748301	0.468576	0.459367	0.705239	0.454931	0.605699
1245	0.886299	1.07452	0.973787	1.01207	0.840428	0.994499	1.33297	0.732951	0.819059	1.02655	0.997606	1.30822	0.793176	1.12002	1.2565	0.897225	0.771441	0.685528	1.5303	0.927026	0.943464	0.981417	0.977108	1.17982	1.12217	1.22133	0.723394	0.832263	1.13219	0.971672	1.22314	1.16014	0.64969	0.566225	0.891985	1.0011	1.10116	1.15951	1.16941	0.719249	0.758397	0.526942	0.57642	0.919522	0.478103	0.595911	0.602307	0.528712	0.748817	0.744639	0.6546	0.966791	0.675563	0.414619	1.0674	0.717802	0.717856	0.426922	0.960979	0.900972	0.671138	0.869177	0.494448	0.971787	0.755381	0.671176	0.627607	0.702979	0.525222	0.92966	0.597134	1.06186	0.7421	0.333445	0.413117	0.684421	0.468576	0.517541	0.587241	0.454931	0.605699
1246	0.886299	1.07452	0.973787	1.04993	0.840428	0.74266	1.33297	0.732951	0.819059	1.02655	1.08706	1.30822	0.793176	1.12002	1.2565	0.756749	0.771441	0.685528	1.5303	0.927026	1.00545	0.981417	0.977108	1.17982	1.12217	0.923658	1.01798	0.832263	1.13219	0.971672	1.22314	1.0714	0.567584	0.566225	0.891985	1.0011	1.10116	1.31611	1.16941	0.719249	0.685834	0.526942	0.579642	0.919522	0.468336	0.595911	0.602307	0.528712	0.748817	0.637221	0.861159	0.748191	0.675563	0.402813	1.0674	0.717802	0.717856	0.426922	0.956104	0.937035	0.671138	0.869177	0.552217	0.971787	0.746866	0.559053	0.65993	0.824692	0.563937	0.92966	0.597134	1.06186	0.7421	0.283856	0.413117	0.684421	0.468576	0.533867	0.587241	0.601873	0.605699
1247	0.886299	1.07452	0.981534	1.01207	0.779126	0.720876	1.33297	0.732951	0.952654	1.02655	1.11599	1.30822	0.798116	1.09307	1.2565	0.756749	0.771441	0.685528	1.5303	0.879571	0.943464	0.981417	0.958787	1.17982	1.0529	0.87826	1.07188	0.842488	1.13219	0.971672	1.22314	0.953356	0.263772	0.566225	0.891985	1.0011	1.10116	1.15951	0.906707	0.719249	0.68223	0.59962	0.579642	0.876907	0.452542	0.595911	0.602307	0.653924	0.864968	0.631271	0.861159	0.748191	0.675563	0.364935	0.99264	0.717802	0.808835	0.408279	0.935278	0.937035	0.576006	0.879699	0.494448	0.929269	0.682018	0.533597	0.65993	0.824692	0.563937	0.92966	0.54424	0.747043	0.7421	0.200274	0.299544	0.748301	0.468576	0.533867	0.587241	0.601873	0.605699
1248	0.935948	1.2442	0.981534	1.01207	0.846428	0.720876	1.33297	0.965828	0.952654	1.18969	1.11599	1.27295	0.798116	1.12002	1.2565	0.756749	0.771441	0.814129	1.5303	0.927026	0.943464	0.980297	0.958787	1.11095	0.897489	0.818389	1.26542	0.914304	1.13219	1.76281	1.05768	1.0714	0.453863	0.566225	1.14429	1.0011	1.10116	0.880342	1.30976	0.752661	0.685834	0.641184	0.579642	0.919522	0.452542	0.737029	0.616995	0.653924	0.887392	0.637221	0.861159	0.641161	0.675563	0.402813	0.993036	0.717802	0.808835	0.426922	0.851062	0.937035	0.549209	0.879699	0.494448	0.929269	0.682018	0.472782	0.661657	0.824692	0.563937	0.92966	0.597134	0.678452	0.7421	0.108173	0.304064	0.991113	0.625482	0.517541	0.587241	0.565619	0.605699
1249	0.935948	1.2442	0.981534	1.01207	0.846428	0.720876	1.33297	0.965828	0.952654	1.3226	1.11599	1.27295	0.798116	1.12002	0.825961	0.756749	0.771441	0.814129	1.13924	0.927026	0.943464	0.980297	0.958787	0.837511	0.897489	0.81453	1.26542	0.914304	1.13219	1.76281	0.800324	1.0714	0.263772	0.566225	1.14429	1.0011	1.10116	0.651126	1.30976	0.752661	0.685834	0.641184	0.579642	0.919522	0.452542	0.737029	0.616995	0.653924	0.887392	0.637221	0.861159	0.641161	0.675563	0.402813	0.99264	0.717802	0.808835	0.426922	0.625777	0.713813	0.513684	0.879699	0.494448	0.929269	0.682018	0.472782	0.661657	0.824692	0.563937	0.896346	0.622347	0.678452	0.7421	0.107002	0.304064	0.991113	0.625482	0.517541	0.587241	0.565619	0.605699
1250	0.935948	1.2442	0.973787	0.976566	0.846428	0.720876	1.33297	0.965828	0.952654	1.3226	1.12224	1.27295	0.793176	1.12002	0.825961	0.756749	0.771441	0.814129	1.13924	0.927026	0.943464	0.694089	0.958787	0.792542	0.897489	0.81453	1.11388	0.914304	1.13219	1.80056	0.754623	1.16014	0.231076	0.566225	1.14429	1.0011	1.10116	0.651126	1.26538	1.07988	0.758397	0.59962	0.57642	0.920756	0.405511	0.737029	0.626423	0.721338	0.895531	0.744639	1.04084	0.748191	0.691814	0.414619	0.982903	0.858933	0.881131	0.426922	0.851062	0.937035	0.461082	0.869177	0.552217	0.929269	0.682018	0.472782	0.65993	0.852908	0.563937	0.92966	0.670412	0.678452	0.894151	0.0655144	0.304064	1.04082	0.625482	0.533867	0.587241	0.565619	0.66885
1251	0.886299	1.07452	0.850599	0.922374	0.779126	0.720876	1.15315	0.732951	0.952654	1.18969	1.11599	1.20117	0.735066	1.09307	0.746952	0.753361	0.74543	0.685528	1.13924	0.879571	0.841212	0.671193	0.812798	0.731658	0.878087	0.81453	1.07188	0.914304	1.13219	1.76281	0.696554	1.0714	0.231076	0.566225	0.891985	0.76297	1.0883	0.651126	0.906707	0.752661	0.685834	0.66086	0.466255	0.919522	0.405511	0.595911	0.616995	0.721338	0.887392	0.637221	1.04084	0.748191	0.675563	0.414619	0.953448	0.819384	0.808835	0.408279	0.956104	0.937035	0.461082	0.602382	0.552217	0.740659	0.652583	0.472782	0.627607	0.824692	0.604809	0.896346	0.657131	0.678452	0.894151	0.0448512	0.304064	0.991113	0.544785	0.517541	0.587241	0.601873	0.605699
1252	0.86196	0.955621	0.777288	0.868155	0.776528	0.720876	1.0013	0.71186	0.952654	1.02655	0.997606	1.09513	0.67174	1.09307	0.681139	0.731148	0.720976	0.540755	0.995279	0.839009	0.791856	0.627198	0.707421	0.584071	0.773832	0.81453	1.01798	0.832263	1.07457	1.66718	0.696554	0.953356	0.231076	0.566225	0.729005	0.726295	0.921811	0.651126	0.836581	0.719249	0.68223	0.59962	0.466255	0.876907	0.405511	0.585702	0.602307	0.721338	0.864968	0.637221	0.861159	0.641161	0.621779	0.414619	0.880519	0.717802	0.717856	0.383667	0.883007	0.713813	0.461082	0.50221	0.552217	0.538007	0.592338	0.472782	0.604033	0.824692	0.604809	0.827501	0.657131	0.601648	0.894151	0.0448512	0.304064	0.853625	0.468576	0.533867	0.427607	0.601873	0.571326
1253	0.824539	0.912376	0.737474	0.868155	0.760845	0.675233	1.0013	0.666989	0.952654	1.0138	0.929321	1.20117	0.67174	0.869706	0.657805	0.731148	0.720976	0.540755	0.995279	0.821942	0.791856	0.623552	0.683345	0.43821	0.509518	0.663852	1.01798	0.832263	1.07457	1.25888	0.565087	0.946082	0.217355	0.566225	0.59703	0.726295	0.761028	0.880342	0.821879	0.719249	0.68223	0.518334	0.571714	0.876907	0.392784	0.585702	0.540213	0.721338	0.864968	0.631271	0.861159	0.748191	0.621779	0.414619	0.861706	0.625665	0.717856	0.383667	0.883007	0.713813	0.513684	0.499695	0.432615	0.517411	0.588519	0.391882	0.604033	0.824692	0.604809	0.75083	0.657131	0.601648	0.894151	0.0439072	0.304064	0.748301	0.463179	0.533867	0.427607	0.608265	0.571326
1254	0.86196	0.912376	0.737474	0.922374	0.748798	0.675233	1.15315	0.71186	0.952654	1.0138	0.997606	1.20117	0.735066	1.09307	0.657805	0.753361	0.74543	0.502769	1.13924	0.821942	0.791856	0.623552	0.622358	0.43821	0.509518	0.783956	1.01798	0.790422	0.894917	1.25888	0.565087	0.953356	0.217355	0.566225	0.594157	0.726295	0.761028	0.880342	0.821879	0.719249	0.68223	0.518334	0.57642	0.876907	0.405511	0.585702	0.540213	0.721338	0.864968	0.631271	1.04084	0.748191	0.675563	0.414619	0.847198	0.717802	0.808835	0.383667	0.883007	0.713813	0.513684	0.602382	0.396505	0.517411	0.588519	0.391882	0.627607	0.852908	0.604809	0.75083	0.657131	0.601648	0.894151	0.0439072	0.304064	0.684421	0.468576	0.568462	0.587241	0.672201	0.571326
1255	0.824539	0.846237	0.737474	0.922374	0.748798	0.675233	1.15315	0.71186	0.819059	1.0138	0.997606	1.20117	0.735066	1.09307	0.657805	0.753361	0.74543	0.477256	1.13924	0.821942	0.791856	0.623552	0.377063	0.43821	0.509518	0.663852	1.01798	0.680013	0.803934	1.25888	0.565087	0.953356	0.188249	0.566225	0.594157	0.726295	0.761028	0.880342	0.821879	0.65118	0.589277	0.518334	0.57642	0.876907	0.405511	0.585702	0.540213	0.721338	0.864968	0.631271	1.04084	0.748191	0.691814	0.414619	0.847198	0.819384	0.808835	0.372743	0.883007	0.713813	0.513684	0.602382	0.35013	0.517411	0.588519	0.391882	0.627607	0.852908	0.604809	0.75083	0.657131	0.601648	0.894151	0.0439072	0.304064	0.673328	0.468576	0.583314	0.587241	0.672201	0.571326
1256	0.780682	0.757207	0.737474	0.851158	0.576193	0.635213	1.15315	0.666989	0.819059	0.754762	1.11599	1.20117	0.735066	0.869706	0.542712	0.753361	0.74543	0.403957	0.995279	0.821942	0.701408	0.623552	0.324059	0.43821	0.400552	0.562452	1.01798	0.680013	0.787354	1.25888	0.545918	0.946082	0.179371	0.566225	0.581464	0.726295	0.761028	0.880342	0.821879	0.65118	0.68223	0.59962	0.57642	0.876907	0.405511	0.595911	0.540213	0.721338	0.887392	0.631271	0.969231	0.829382	0.691814	0.402813	0.815094	0.819384	0.84217	0.308247	0.883007	0.87867	0.513684	0.602382	0.328636	0.538007	0.581337	0.391882	0.627607	0.935418	0.604809	0.75083	0.657131	0.601648	0.894151	0.0331102	0.304064	0.673328	0.544785	0.583314	0.610291	0.672201	0.545624
1257	0.780682	0.757207	0.737474	0.922374	0.576193	0.635213	1.15315	0.666989	0.819059	1.02655	1.11599	1.20117	0.735066	0.869706	0.542712	0.753361	0.74543	0.403957	0.921803	0.839009	0.701408	0.623552	0.324059	0.43821	0.400552	0.562452	1.01798	0.680013	0.787354	1.14185	0.545918	0.946082	0.179371	0.566225	0.581464	0.726295	0.761028	1.0107	0.821879	0.65118	0.685834	0.59962	0.626411	0.919522	0.328736	0.595911	0.540213	0.721338	0.895531	0.637221	1.04084	0.829382	0.69612	0.414619	0.815094	1.09667	0.84217	0.308247	0.883007	0.87867	0.513684	0.602382	0.328636	0.538007	0.588519	0.391882	0.661657	0.956391	0.604809	0.572773	0.657131	0.538287	0.894151	0.0439072	0.304064	0.673328	0.544785	0.583314	0.610291	0.797366	0.545624
1258	0.780682	0.846237	0.777288	0.922374	0.748798	0.635213	1.23036	0.71186	0.819059	1.18969	1.12224	1.30822	0.793176	1.09307	0.657805	0.756749	0.74543	0.477256	0.995279	0.879571	0.791856	0.627198	0.324059	0.584071	0.509518	0.663852	1.07188	0.914304	0.787354	1.25888	0.565087	0.953356	0.188249	0.666489	0.581464	0.76297	0.761028	1.0785	0.836581	0.719249	0.758397	0.753093	0.626411	0.919522	0.405511	0.595911	0.572547	0.753786	1.09618	0.744639	1.06354	0.966791	0.697429	0.571382	0.847198	1.2106	0.881131	0.383667	0.956104	0.985279	0.513684	0.936293	0.35013	0.740659	0.592338	0.392884	0.741438	0.959898	0.604809	0.75083	0.670412	0.538287	1.03691	0.0448512	0.440817	0.684421	0.544785	0.71758	0.610291	0.861304	0.605699
1259	0.545882	0.955621	0.777288	1.01207	0.846428	0.675233	1.23036	0.732951	0.819059	1.18969	1.12224	1.43243	0.798116	1.2319	0.657805	0.897225	0.74543	0.477256	1.13924	0.879571	0.841212	0.636914	0.377063	0.584071	0.859434	0.663852	1.07188	1.00272	0.690582	1.25888	0.654301	1.08062	0.201502	0.666489	0.594157	0.76297	0.761028	1.0785	1.26538	0.65118	0.84271	0.753093	0.626411	0.994583	0.328736	0.595911	0.616995	0.760961	1.09618	0.744639	1.06354	0.968371	0.708463	0.571382	0.847198	1.21447	1.07755	0.408279	0.956104	0.985279	0.513684	0.936293	0.35013	0.740659	0.682018	0.392884	0.661657	1.03613	0.604809	0.75083	0.69168	0.678452	1.03691	0.0448512	0.504141	0.684421	0.544785	0.71758	0.610291	0.861304	0.545624
1260	0.780682	0.955621	0.777288	1.01207	0.909902	0.675233	1.23036	0.754533	0.819059	1.18969	1.12224	1.43243	0.802425	1.2319	0.681139	0.897225	0.869856	0.502769	1.13924	0.892576	0.841212	0.636914	0.622358	0.584071	0.878087	0.783956	1.07188	0.914304	0.690582	1.14185	0.696554	1.08062	0.217355	0.666489	0.59703	0.76297	0.761028	1.0785	1.30976	0.65118	0.832242	0.518334	0.57642	0.994583	0.350673	0.595911	0.626423	0.753786	0.895531	0.744639	1.06354	0.968371	0.708463	0.571382	0.861706	1.21447	1.07755	0.408279	0.956104	0.985279	0.513684	0.936293	0.552217	0.740659	0.692587	0.512526	0.661657	1.03613	0.604809	0.75083	0.69168	0.748175	1.03691	0.0655144	0.828393	0.802219	0.544785	0.71758	0.610291	0.861304	0.545624
1261	0.580566	0.846237	0.777288	0.922374	0.909902	0.675233	1.23036	0.754533	0.819059	1.18969	1.12224	1.43243	1.0675	1.2319	0.746952	0.897225	0.869856	0.502769	1.13924	0.927026	0.841212	0.627198	0.812798	0.584071	0.897489	0.783956	1.07188	0.914304	0.787354	1.14185	0.654301	1.08062	0.201502	0.695789	0.59703	0.76297	0.761028	1.0785	1.30976	0.57773	0.758397	0.518334	0.57642	0.994583	0.350673	0.595911	0.669953	0.753786	0.895531	0.744639	1.06354	0.968371	0.708463	0.684303	0.861706	1.21447	1.07755	0.383667	0.956104	0.985279	0.513684	0.936293	0.560411	0.740659	0.692587	0.512526	0.661657	1.03613	0.627857	0.827501	0.69168	0.678452	1.03691	0.0448512	0.90183	0.684421	0.549415	0.71758	0.630027	0.861304	0.545624
1262	0.580566	0.792256	0.777288	0.922374	0.909902	0.675233	1.23036	0.732951	0.845853	1.11986	1.12224	1.43243	1.07395	1.2319	0.746952	0.897225	0.869856	0.502769	1.13924	0.927026	0.841212	0.623552	0.622358	0.584071	0.897489	0.663852	1.07188	0.914304	0.690582	1.14185	0.696554	1.08062	0.179371	0.695789	0.729005	0.726295	0.761028	1.0193	1.30976	0.57773	0.685834	0.518334	0.57642	0.994583	0.28663	0.595911	0.669953	0.753786	0.748817	0.706742	1.04084	0.968371	0.708463	0.571382	0.847198	1.21447	0.881131	0.353942	0.956104	0.985279	0.461082	0.862689	0.552217	0.740659	0.746866	0.512526	0.661657	1.03613	0.627857	0.75083	0.69168	0.678452	1.03691	0.0439072	0.90183	0.673328	0.544785	0.568462	0.630027	0.861304	0.56959
1263	0.580566	0.710166	0.777288	0.922374	0.933601	0.635213	1.23036	0.754533	0.845853	1.11986	1.12224	1.30822	1.07395	1.09307	0.825961	0.897225	0.869856	0.540755	1.13924	0.927026	0.841212	0.627198	0.622358	0.673112	0.897489	0.663852	1.11388	0.914304	0.690582	1.14185	0.696554	1.16014	0.179371	0.695789	0.59703	0.726295	1.0883	1.0193	1.31653	0.57773	0.68223	0.518334	0.571714	0.994583	0.350673	0.595911	0.673948	0.753786	0.748817	0.706742	1.04084	0.966791	0.708463	0.571382	0.861706	1.21447	0.881131	0.383667	0.883007	0.985279	0.461082	0.862689	0.552217	0.873801	0.692587	0.551059	0.661657	1.03613	0.627857	0.685859	0.69168	0.678452	1.06798	0.0331102	0.90183	0.574733	0.544785	0.568462	0.705239	0.797366	0.605699
1264	0.676699	0.792256	0.709349	0.851158	0.99769	0.635213	1.23036	0.754533	0.980177	1.3226	1.11599	1.20209	1.10824	1.2319	0.825961	0.988497	0.89192	0.477256	1.19206	1.01512	0.791856	0.636914	0.622358	0.731658	0.897489	0.783956	1.07188	0.953957	0.674299	1.14185	0.720423	1.16014	0.179371	0.696341	0.729005	0.647671	0.856407	1.0107	1.31653	0.470576	0.68223	0.518334	0.626411	0.994583	0.368309	0.595911	0.794514	0.753786	0.895531	0.744639	1.04084	0.966791	0.621779	0.684303	0.861706	1.21447	0.881131	0.353942	0.883007	0.985279	0.461082	0.862689	0.560411	0.873801	0.692587	0.559053	0.661657	1.03613	0.627857	0.685859	0.69168	0.678452	1.06798	0.0439072	0.990676	0.673328	0.544785	0.568462	0.705239	0.797366	0.605699
1265	0.676699	0.710166	0.650482	0.851158	0.933601	0.626196	1.15315	0.732951	0.980177	1.11986	1.11599	1.15108	1.07395	0.869706	0.746952	0.897225	0.869856	0.386191	0.995279	0.959002	0.60258	0.627198	0.622358	0.731658	0.897489	0.783956	1.05797	0.953957	0.674299	1.14185	0.754623	1.08062	0.179371	0.817134	0.930447	0.647671	0.856407	0.936212	1.48738	0.470576	0.573502	0.517106	0.571714	0.967315	0.350673	0.595911	0.673948	0.721338	0.895531	0.706742	0.969231	0.904984	0.474078	0.684303	0.847198	1.21447	0.862431	0.308247	0.723756	0.87867	0.456635	0.548956	0.560411	0.740659	0.692587	0.636376	0.606923	0.959898	0.604809	0.64219	0.69168	0.538287	1.09627	0.0439072	0.990676	0.684421	0.468576	0.443549	0.630027	0.777726	1.11588
1266	0.780682	0.792256	0.709349	0.90585	0.99769	0.635213	1.23036	0.754533	1.11752	1.3226	1.57179	1.20209	1.10824	1.2319	0.825961	0.988497	0.74543	0.386191	0.995279	0.959002	0.791856	0.636914	0.715388	0.792542	1.01366	0.818389	1.07188	0.953957	0.690582	1.14185	0.754623	1.16014	0.201502	0.898913	1.05858	0.726295	1.10116	1.0107	1.5925	0.590435	0.68223	0.518334	0.626411	0.994583	0.368309	0.714673	0.794514	0.721338	1.09618	0.744639	0.969231	0.904984	0.474078	0.847333	0.847198	1.27279	0.862431	0.353942	0.723756	0.87867	0.461082	0.862689	0.657055	0.873801	0.692587	0.69374	0.661657	1.03613	0.627857	0.64219	0.878242	0.538287	1.14263	0.0448512	1.16367	0.731655	0.544785	0.568462	0.724321	0.777726	1.1449
1267	0.780682	0.710166	0.709349	0.851158	0.982158	0.635213	1.23036	0.783012	0.980177	1.19311	1.97486	1.15108	1.10824	0.869706	0.825961	0.992501	0.720976	0.386191	0.995279	0.959002	0.654158	0.694089	0.715388	1.47641	1.01366	0.818389	1.07188	0.953957	0.787354	1.14185	0.754623	1.26724	0.201502	0.993511	1.07398	0.726295	1.10116	0.936212	1.71528	0.470576	0.68223	0.518334	0.605398	0.967315	0.368309	0.714673	0.803931	0.721338	1.09618	0.919206	1.04084	0.829382	0.474078	0.905106	0.815094	1.3153	0.862431	0.227261	0.602703	0.711226	0.456635	0.862689	0.86441	0.873801	0.682018	0.761732	0.661657	1.03613	0.552296	0.572773	0.69168	0.4888	1.31588	0.0448512	1.16367	0.802219	0.468576	0.568462	0.724321	0.807458	1.1449
1268	0.86196	0.792256	0.777288	0.707232	0.99769	0.704297	1.23036	0.810192	0.980177	1.19311	1.97554	1.20209	1.11934	0.693437	1.04785	0.992501	0.717528	0.309133	0.985208	1.01512	0.654158	0.924809	0.812798	1.82794	1.08971	0.818389	1.11388	0.953957	0.787354	1.25888	1.02959	1.30182	0.201502	1.00901	1.09699	0.726295	1.10116	0.794171	1.81292	0.590435	0.68223	0.535643	0.605398	0.994583	0.368309	0.714673	0.803931	0.753786	1.09618	0.941734	1.04084	0.904984	0.621779	0.847333	0.815094	1.3153	0.862431	0.224955	0.503598	0.87867	0.456635	0.862689	0.976997	1.03173	0.692587	0.788889	0.679074	1.03613	0.552296	0.572773	0.69168	0.538287	1.42032	0.0448512	1.17112	0.853625	0.468576	0.568462	0.724321	0.807458	1.17131
1269	0.935948	0.792256	0.850599	0.851158	0.99769	0.704297	1.23036	1.01461	1.11752	1.3226	1.97554	1.53118	1.19231	0.869706	1.04785	1.08323	0.717528	0.309133	0.985208	1.03758	0.654158	0.980297	1.03353	1.96608	1.12217	1.003	1.11388	1.00272	0.821014	1.34225	1.05768	1.30182	0.254198	1.23471	1.14429	0.726295	1.10116	0.936212	1.88558	0.806614	0.832242	0.890636	0.626411	1.04142	0.405511	0.714673	0.871061	0.760961	1.10973	0.94313	1.06354	0.968371	0.708463	0.905106	0.847198	1.32233	0.881131	0.224955	0.602703	0.985279	0.461082	0.936293	1.06328	1.15797	0.755381	1.02463	0.679074	1.19174	0.627857	0.572773	0.878242	0.678452	1.51399	0.0702965	1.26653	0.89585	0.468576	0.71758	0.724321	0.861304	1.17912
1270	1.12404	0.792256	0.777288	0.707232	0.99769	0.704297	1.15315	1.01461	0.980177	1.3226	1.97554	1.53118	1.19231	0.838705	1.04785	1.08323	0.717528	0.309133	0.921803	1.03758	0.654158	0.980297	1.03353	1.96608	1.22827	1.003	1.11388	1.00272	0.821014	1.34225	1.05768	1.30182	0.254198	1.23471	1.14429	0.726295	0.856407	0.936212	1.88558	0.806614	0.832242	0.639678	0.626411	1.04142	0.405511	0.714673	0.871061	0.760961	1.09618	0.967886	1.04084	0.968371	0.708463	0.905106	0.847198	1.32233	0.881131	0.224955	0.602703	0.985279	0.461082	0.936293	1.26134	1.15797	0.883404	1.02463	0.679074	1.19174	0.656376	0.572773	0.902285	0.748175	1.51399	0.0702965	1.26653	0.89585	0.468576	0.71758	0.641589	0.861304	1.17912
1271	1.12404	0.792256	0.777288	0.707232	0.982158	0.704297	1.15315	1.01461	0.980177	1.19311	1.97486	1.53118	1.11934	0.838705	1.04785	0.992501	0.717528	0.309133	0.921803	1.03758	0.654158	0.940467	0.812798	1.82794	1.22827	1.003	1.07188	0.953957	0.821014	1.34225	1.05768	1.26724	0.254198	1.23471	1.14429	0.726295	0.761028	0.794171	1.88558	0.806614	0.573502	0.639678	0.626411	0.994583	0.405511	0.714673	0.871061	0.760961	1.09618	0.967886	0.995637	0.904984	0.621779	0.906123	0.847198	1.32233	0.881131	0.224955	0.602703	0.87867	0.461082	0.936293	1.26134	1.15797	0.883404	1.02463	0.679074	1.03613	0.656376	0.572773	0.902285	0.748175	1.51399	0.0702965	1.17112	0.853625	0.468576	0.568462	0.630027	0.861304	1.17131
1272	1.35984	0.792256	0.850599	0.707232	0.99769	0.704297	1.23036	1.06177	0.980177	1.19311	1.97486	1.77245	1.11934	0.838705	1.05231	1.08323	0.869856	0.309133	0.921803	1.06865	0.654158	0.980297	0.812798	1.82794	1.22963	1.10471	1.07188	1.00272	0.821014	1.34225	1.05768	1.30182	0.267353	1.36202	1.43049	1.01008	0.856407	0.794171	1.81292	0.806614	0.573502	0.890636	0.626411	0.994583	0.405511	0.714673	1.13807	0.915648	1.10973	1.00419	0.995637	0.968371	0.708463	0.906123	0.847198	1.47879	1.07755	0.227261	0.602703	0.711226	0.461082	0.936293	1.26134	1.3773	0.883404	0.788889	0.763162	1.19174	0.678521	0.64219	0.902285	0.748175	1.53362	0.121565	1.17112	0.853625	0.544785	0.568462	0.641589	0.879621	1.1449
1273	1.35984	0.792256	0.850599	0.707232	0.99769	0.704297	1.23036	1.06177	0.980177	1.19311	1.97486	1.77245	1.11934	0.864277	1.05231	1.08323	0.869856	0.262131	0.921803	1.12743	0.654158	0.980297	0.812798	1.70847	1.33754	1.10471	1.07188	1.00272	0.903247	1.34225	1.40687	1.30182	0.269388	1.36202	1.43049	1.01008	0.856407	0.936212	1.81292	0.806614	0.573502	0.890636	0.636605	0.994583	0.405511	0.714673	1.13807	1.05363	1.37883	1.03094	0.995637	0.968371	0.782692	0.987958	0.847198	1.47879	1.07755	0.196815	0.602703	0.711226	0.549209	0.936293	1.26134	1.3773	0.883404	0.788889	0.763162	1.19174	0.737763	0.64219	1.00366	0.748175	1.53362	0.121565	1.26653	0.853625	0.544785	0.71758	0.724321	0.892972	1.17131
1274	1.35984	0.792256	0.777288	0.680359	0.99769	0.704297	1.23036	1.01461	0.980177	1.11986	1.59927	1.53118	1.11934	0.838705	1.04785	0.992501	0.717528	0.218208	0.752501	1.06865	0.654158	0.980297	0.738882	1.47641	1.33754	1.003	1.05797	1.00272	0.821014	1.34225	1.04155	1.26724	0.269388	1.36202	1.48581	1.01008	0.856407	1.0107	1.81292	0.661247	0.573502	0.639678	0.605398	0.967315	0.405511	0.659413	0.871061	0.955598	1.31612	1.00419	0.995637	0.904984	0.802981	0.987958	0.847198	1.47879	0.862431	0.184595	0.602703	0.599848	0.549209	0.936293	0.86441	1.3773	0.883404	0.761732	0.679074	1.19174	0.678521	0.64219	1.00366	0.748175	1.53362	0.121565	1.17112	0.853625	0.544785	0.71758	0.724321	0.958082	1.11588
1275	1.38883	0.844884	0.777288	0.707232	1.03248	0.72468	1.23871	1.01461	0.980177	1.19311	1.59927	1.53118	1.19231	0.838705	1.05231	0.988497	0.89192	0.218208	0.921803	1.0727	0.791856	1.02697	0.738882	1.30338	1.37807	1.003	1.11388	1.02142	0.821014	1.63428	1.04155	1.27481	0.453863	1.45897	1.4861	1.08518	0.856407	1.0193	1.81292	0.806614	0.832242	0.639678	0.636605	0.994583	0.481832	0.659413	0.871061	0.955598	1.31612	1.03094	1.06354	0.904984	0.903882	0.987958	0.953448	1.47879	1.10905	0.196815	0.718804	0.599848	0.653618	1.09081	0.86441	1.48424	0.913782	0.69374	0.763162	1.19174	0.70158	0.685859	1.10549	0.759991	1.64362	0.382824	1.2727	0.89585	0.549415	0.722328	0.788594	0.969606	1.11588
1276	1.42881	0.844884	0.777288	0.707232	1.03248	0.732321	1.2748	1.01461	0.980177	1.19311	1.59927	1.53118	1.29094	0.838705	1.10535	0.988497	0.89192	0.262131	0.985208	1.0727	1.13279	1.10424	0.738882	1.30338	1.37807	1.10471	1.17597	1.16668	0.821014	1.63428	1.04155	1.27481	0.594682	1.50366	1.4861	1.13383	0.856407	1.05412	1.81292	0.912356	0.832242	0.890636	0.636605	0.994583	0.662979	0.714673	0.871061	0.955598	1.31612	1.31115	1.06354	0.904984	0.979786	0.987958	0.993036	1.32233	1.46568	0.227261	0.723756	0.552632	0.653618	1.20865	0.86441	1.43743	0.943463	0.761732	0.8135	1.03613	0.70158	0.75083	1.16712	0.791779	1.64362	0.382824	1.2727	0.89585	0.659094	0.722328	0.788594	0.969606	1.11588
1277	1.42881	0.844884	0.650482	0.680359	1.03248	0.732321	1.2748	1.01461	0.980177	1.19311	1.59927	1.53118	1.33017	0.864277	1.10535	0.988497	0.92049	0.262131	1.05631	1.0727	1.08786	1.10424	0.738882	1.30338	1.37807	1.10471	1.17597	1.19636	0.821014	1.63428	1.04155	1.27481	0.594682	1.50366	1.4861	1.13383	0.856407	1.05412	1.81292	0.912356	0.832242	0.890636	0.605398	0.994583	0.662979	0.893412	1.1839	0.915648	1.31612	1.59779	0.995637	0.968371	0.979786	1.04948	1.03097	1.32233	1.46568	0.249168	0.883007	0.516777	0.653618	1.20865	0.699997	1.43743	0.943463	0.761732	0.8135	1.03613	0.678521	0.810969	1.16712	0.791779	1.70842	0.382824	1.37821	0.89585	0.691798	0.71758	0.788594	0.958082	1.11588
1278	1.42881	0.86069	0.617111	0.680359	1.03248	0.817799	1.2748	1.06177	0.845853	1.33264	1.58753	1.53118	1.33017	0.935026	1.10535	0.892537	1.08625	0.309133	1.05631	1.0727	1.15913	1.12	0.738882	1.30338	1.37807	1.10471	1.11401	1.16668	0.787354	1.63428	1.04155	1.27481	0.594682	1.50366	1.71988	1.13383	0.856407	1.05412	1.81292	0.912356	0.832242	0.890636	0.571714	0.994583	0.693248	0.903685	1.3074	0.915648	1.21753	1.59779	0.995637	1.01063	0.903882	1.05682	1.05709	1.3153	1.17011	0.353942	0.884749	0.516777	1.01318	1.24712	0.699997	1.45033	0.943463	0.761732	0.900044	0.832924	0.656376	0.983395	1.16712	0.791779	1.64362	0.391491	1.37821	0.853625	0.711951	0.71758	0.819608	0.958082	1.10233
1279	1.38883	0.86069	0.617111	0.680359	0.99769	0.897219	1.23871	1.27709	0.755557	1.33264	1.57179	1.53118	1.33017	0.935026	1.10535	0.629735	1.08625	0.262131	1.05631	1.06865	1.15913	1.33256	0.715388	1.30338	1.37807	1.10471	1.11388	1.02372	0.668082	1.35061	1.40687	1.26724	0.928345	1.50366	1.4861	1.08518	0.856407	1.0785	1.71528	0.912356	0.832242	0.890636	0.47775	0.967315	0.693248	0.893412	1.1839	0.915648	1.28231	1.59779	0.969231	1.34	0.903882	1.05682	1.05709	1.09621	1.10905	0.353942	0.884749	0.516777	1.01318	1.20865	0.699997	1.43743	0.943463	0.761732	0.8135	0.832924	0.656376	1.03755	1.10549	0.808875	1.53362	0.411692	1.37821	0.853625	0.711951	0.71758	0.819608	0.969606	0.953917
1280	1.35984	0.86069	0.578072	0.669031	0.982158	0.897219	1.23036	1.01461	0.659129	1.19311	1.18957	1.36273	1.29094	0.864277	1.10535	0.453695	0.92049	0.232232	1.05631	1.06865	1.15913	1.33256	0.715388	1.30338	1.33754	1.10471	1.05797	1.02142	0.537605	1.34225	1.40687	1.22304	0.928345	1.50366	1.43049	1.01008	0.795966	1.0785	1.27854	0.830313	0.832242	0.639678	0.466255	0.89516	0.693248	0.714673	1.10937	0.614952	1.21753	1.31115	0.899652	1.01063	0.802981	1.04948	1.05709	1.07682	0.862431	0.249168	0.884749	0.516777	1.01318	1.0768	0.68933	1.3773	0.913782	0.761732	0.679074	0.81714	0.558422	1.03755	1.00366	0.808875	1.51399	0.411692	1.2727	0.802219	0.691798	0.71758	0.788594	0.958082	0.938546
1281	1.34026	0.844884	0.578072	0.591624	0.939353	0.897219	1.0837	1.01461	0.659129	1.13778	1.06882	1.36273	1.29094	0.838705	1.10535	0.453695	0.92049	0.218208	0.985208	1.03758	1.15913	1.33256	0.715388	1.30338	1.22963	1.003	1.05797	1.00272	0.537605	1.25888	1.40687	1.18563	0.928345	1.50366	1.28181	0.899981	0.795966	1.0785	1.27854	0.806614	0.573502	0.639678	0.47775	0.780551	0.771845	0.714673	0.871061	0.584896	1.18579	1.31115	0.788906	1.01063	0.409122	0.987958	1.3394	0.819384	0.84217	0.227261	0.883007	0.487594	1.09621	1.0768	0.504385	1.3773	0.913782	0.69374	0.679074	0.789061	0.552296	0.983395	0.902285	0.791779	1.42032	0.411692	1.17112	0.731655	0.691798	0.690203	0.776817	0.969606	0.92852
1282	1.34026	0.844884	0.578072	0.669031	0.939353	0.897219	1.0837	1.01461	0.659129	1.13778	1.06882	1.36273	1.29094	0.838705	1.10535	0.453695	1.08625	0.218208	0.921803	1.06865	1.17612	1.33256	0.715388	1.30338	1.22963	1.003	1.11401	0.953957	0.537605	1.25888	1.40687	1.18563	0.928345	1.50366	1.28181	0.899981	0.795966	1.0785	1.27854	0.806614	0.701031	0.535643	0.47775	0.780551	0.693248	0.714673	0.871061	0.584896	1.18579	1.31115	0.651763	1.01063	0.409122	1.04948	1.3394	0.748067	0.84217	0.249168	0.869962	0.487594	1.09621	1.0768	0.504385	1.3773	0.913782	0.68002	0.8135	0.789061	0.469174	0.983395	0.902285	0.759991	1.42032	0.411692	1.17112	0.802219	0.691798	0.71758	0.776817	0.969606	0.92852
1283	1.34026	0.844884	0.499765	0.680359	0.939353	0.835379	1.0837	1.01461	0.755557	1.13778	1.06882	1.36273	1.29094	0.817524	1.15064	0.237383	1.08625	0.213314	0.921803	1.06865	1.17612	1.33256	0.715388	1.30338	1.22963	0.819792	1.11401	0.953957	0.537605	1.25888	1.04155	1.18563	0.928345	1.50366	1.28181	0.899981	0.795966	1.0785	1.33012	0.806614	0.832242	0.535643	0.47775	0.89516	0.662979	0.714673	0.871061	0.614952	1.18579	1.31115	0.788906	1.01063	0.903882	0.987958	1.37253	0.748067	0.84217	0.249168	0.778096	0.516777	1.09621	1.0768	0.504385	1.3773	0.913782	0.650245	0.900044	0.782814	0.447402	0.983395	0.902285	0.772402	1.42032	0.391491	1.10306	0.731655	0.691798	0.71758	0.776817	0.892972	0.92852
1284	1.34026	0.844884	0.499765	0.680359	0.939353	0.835379	1.0837	1.01461	0.755557	1.13778	1.06882	1.20531	1.29094	0.817524	1.15064	0.237383	1.08625	0.213314	0.921803	1.06865	1.15913	1.33256	0.715388	1.30338	1.22963	0.819792	1.11401	0.953957	0.537605	1.14185	1.04155	1.18563	0.928345	1.50366	1.28181	0.899981	0.795966	1.05412	1.33012	0.806614	0.832242	0.535643	0.440165	0.89516	0.662979	0.714673	0.871061	0.614952	1.18579	1.31115	0.788906	0.904984	0.903882	0.987958	1.37253	0.748067	0.84217	0.249168	0.865202	0.487594	1.17454	1.0768	0.504385	1.3773	0.913782	0.650245	0.900044	0.782814	0.447402	0.983395	0.88449	0.772402	1.42032	0.391491	0.990676	0.731655	0.691798	0.71758	0.776817	0.879621	0.92852
1285	1.32589	0.844884	0.499765	0.680359	0.939353	0.835379	1.03597	0.968571	0.765364	1.11986	1.01042	1.20209	1.29094	0.775299	1.10535	0.197239	1.08625	0.213314	0.921803	1.03758	1.15913	1.13604	0.715388	1.30338	1.22963	1.003	1.1629	0.953957	0.537605	0.755728	1.40775	1.18563	0.928345	1.52364	1.28181	0.812874	0.745658	1.0193	1.33012	0.661247	0.832242	0.517106	0.440165	0.89516	0.662979	0.659413	0.831811	0.584896	1.18579	1.01279	0.731542	0.812758	0.409122	0.982005	1.37253	0.748067	0.793905	0.249168	0.784749	0.384843	1.17454	0.862689	0.504385	1.07101	0.8304	0.68002	0.8135	0.748103	0.43115	0.983395	0.88449	0.772402	1.42032	0.391491	0.956281	0.731655	0.659094	0.690203	0.724321	0.861304	0.723792
1286	1.32589	0.844884	0.499765	0.669031	0.933601	0.835379	1.03597	0.961581	0.845853	0.947827	0.959822	1.15108	1.20802	0.58981	1.04938	0.111021	1.08625	0.232232	0.879687	1.02311	1.08982	1.13604	0.715388	1.30338	1.22963	1.10975	1.11401	0.953957	0.668082	0.736722	1.40775	1.08062	0.928345	1.50366	1.28181	0.771499	0.436041	0.936212	1.33012	0.661247	0.832242	0.517106	0.438102	0.89516	0.662979	0.59546	0.803931	0.584896	1.18579	0.941734	0.651763	0.753535	0.409122	0.942445	1.3394	0.577521	0.668958	0.352646	0.778096	0.344133	1.09621	0.727842	0.504385	1.07101	0.801667	0.68002	0.679074	0.748103	0.43115	0.971153	0.704373	0.494571	1.04048	0.391491	0.921033	0.731655	0.549415	0.667431	0.641589	0.807458	0.723792
1287	1.32589	0.844884	0.499765	0.680359	0.939353	0.912559	0.907965	0.961581	0.845853	0.947827	0.957045	1.12671	1.20802	0.775299	1.04938	0.111021	0.92049	0.309133	0.752501	1.01512	1.08982	1.13604	0.715388	0.764733	1.22963	1.10975	1.10593	0.953957	0.821014	0.755728	1.40775	1.08062	0.928345	1.50366	1.28181	0.771499	0.436041	0.936212	1.27854	0.661247	0.754132	0.497097	0.440165	0.898644	0.693248	0.580989	0.803931	0.614952	1.18579	0.941734	0.550696	0.737175	0.471749	0.942445	1.3394	0.577521	0.668958	0.353942	0.784749	0.337849	1.09621	0.727842	0.504385	1.03173	0.801667	0.731848	0.617177	0.748103	0.447402	0.983395	0.88449	0.772402	1.04048	0.391491	0.921033	0.731655	0.549415	0.690203	0.641589	0.807458	0.741272
1288	1.32589	0.844884	0.499765	0.680359	0.939353	0.916763	0.907965	0.810192	0.845853	0.947827	0.957045	1.12671	1.20802	0.775299	1.04938	0.111021	0.92049	0.309133	0.879687	1.01512	1.08982	1.13604	0.715388	0.764733	1.22963	1.10975	1.07059	0.953957	0.821014	0.755728	1.40775	1.03852	0.928345	1.50366	1.43049	0.771499	0.436041	0.936212	1.27854	0.661247	0.754132	0.497097	0.440165	0.898644	0.780859	0.580989	0.794514	0.614952	1.18579	0.941734	0.550696	0.737175	0.409122	0.942445	1.37253	0.577521	0.668958	0.353942	0.784749	0.337849	1.09621	0.727842	0.504385	1.03173	0.801667	0.731848	0.617177	0.748103	0.447402	1.04485	0.88449	0.791779	0.96471	0.391491	0.737585	0.731655	0.549415	0.667431	0.641589	0.807458	0.741272
1289	1.12404	0.844884	0.395055	0.680359	0.933601	0.912559	0.884937	0.783012	0.765364	0.795712	0.957045	0.911224	1.10824	0.58981	1.04785	0.0224912	0.92049	0.309133	0.752501	0.959002	1.08786	1.10424	0.715388	0.673112	1.15083	1.003	1.05797	0.736573	0.668082	0.755728	1.04155	1.03439	0.54785	1.17472	1.28763	0.63507	0.436041	0.936212	1.15019	0.661247	0.754132	0.468012	0.440165	0.89516	0.693248	0.516421	0.769186	0.614952	1.10973	0.919206	0.501366	0.736169	0.390193	0.906123	1.3394	0.572454	0.66473	0.352646	0.778096	0.337849	0.809287	0.706211	0.504385	0.873801	0.759421	0.68002	0.606923	0.732076	0.43115	0.983395	0.88449	0.772402	0.909054	0.382824	0.715262	0.731655	0.517608	0.61533	0.557713	0.807458	0.723792
1290	1.32589	0.844884	0.499765	0.680359	0.933601	0.912559	0.76077	0.754533	0.765364	0.795712	0.957045	0.880927	1.10824	0.58981	1.04785	0.0224912	0.92049	0.309133	0.749696	0.959002	0.965128	1.13604	0.715388	0.607478	1.10033	1.10975	1.07059	0.736573	0.821014	1.02186	1.02959	1.00789	0.54785	1.16156	1.28763	0.771499	0.745658	1.0193	1.03395	0.830313	0.754132	0.468012	0.47775	0.89516	0.780859	0.342161	0.769186	0.614952	1.18579	0.919206	0.550696	0.731664	0.390193	0.942445	1.3394	0.572454	0.640576	0.249168	0.778096	0.337849	0.809287	0.706211	0.504385	0.830063	0.55954	0.68002	0.546873	0.732076	0.447402	0.983395	0.88449	0.57624	0.909054	0.382824	0.612624	0.731655	0.549415	0.61533	0.641589	0.879621	0.741272
1291	1.12404	0.844884	0.582866	0.669031	0.933601	0.912559	0.884937	0.710734	0.765364	0.690002	0.959822	0.862868	1.08493	0.58981	1.0202	-0.0304094	0.92049	0.232232	0.711156	1.01512	0.965128	1.13604	0.644301	0.764733	1.10033	1.10975	1.10593	0.736573	0.537605	1.02186	1.00029	1.00789	0.495925	1.16156	1.28763	0.771499	0.745658	1.05412	1.01058	0.830313	0.754132	0.497097	0.495743	0.898644	0.780859	0.516421	0.723067	0.614952	1.18579	0.919206	0.550696	0.736169	0.409122	0.942445	1.3394	0.577521	0.640576	0.227261	0.778096	0.284804	0.809287	0.706211	0.417849	0.943221	0.55954	0.68002	0.546873	0.732076	0.447402	0.983395	0.88449	0.494571	0.909054	0.297552	0.612624	0.731655	0.621854	0.619868	0.641589	0.879621	0.741272
1292	1.12404	0.844884	0.582866	0.680359	0.933601	0.912559	0.884937	0.783012	0.845853	0.690002	0.959822	0.862868	1.08493	0.775299	0.773447	0.0224912	0.99284	0.232232	0.711156	1.01512	0.965128	1.13604	0.642441	0.764733	0.903248	1.10975	1.10593	0.736573	0.437855	1.24416	1.00029	1.00789	0.495925	1.11074	1.28763	0.771499	0.795966	1.05412	0.905929	0.830313	0.754132	0.497097	0.495743	0.967315	0.780859	0.516421	0.769186	0.766638	1.21753	0.919206	0.550696	0.737175	0.409122	0.906123	1.3394	0.717747	0.668958	0.227261	0.778096	0.337849	0.809287	0.706211	0.3598	0.943221	0.55954	0.68002	0.546873	0.732076	0.43115	0.971153	0.88449	0.494571	0.909054	0.297552	0.483583	0.731655	0.621854	0.667431	0.641589	0.879621	0.741272
1293	1.12404	0.844884	0.582866	0.753715	0.933601	0.916763	0.884937	0.783012	0.905308	0.690002	0.959822	0.880927	1.08493	0.775299	0.773447	0.111021	0.99284	0.213314	0.711156	1.01512	0.965128	1.13604	0.642441	0.764733	0.89969	1.10975	1.11401	0.736573	0.437855	1.24416	0.889547	1.00789	0.495925	1.16156	1.71988	0.771499	0.82906	1.05412	0.905929	0.830313	0.821979	0.497097	0.534671	0.967315	0.82886	0.580989	0.769186	0.766638	1.21753	0.941734	0.550696	0.737175	0.429151	0.926532	1.3394	0.717747	0.793905	0.227261	0.778096	0.337849	0.809287	0.706211	0.3598	0.943221	0.55954	0.68002	0.617177	0.732076	0.447402	0.979228	0.88449	0.57624	0.909054	0.297552	0.483583	0.731655	0.627973	0.690203	0.695302	0.807458	0.741272
1294	1.12404	0.86069	0.582866	0.786634	0.931357	0.916763	0.884937	0.710734	0.905308	0.795712	0.959822	0.880927	1.08493	0.817524	0.638967	0.111021	1.08625	0.213314	0.698796	1.01512	0.965128	1.13604	0.642441	0.607478	0.903248	0.819792	1.10593	0.736573	0.437855	1.24416	0.889547	0.998428	0.495925	1.16156	1.71988	0.771499	0.795966	1.05412	0.904093	0.830313	0.821979	0.497097	0.605398	0.967315	0.82886	0.580989	0.723067	0.766638	1.18579	0.975734	0.550696	0.736169	0.429151	0.942445	1.14978	0.717747	0.793905	0.227261	0.778096	0.337849	0.809287	0.706211	0.3598	0.830063	0.759421	0.650245	0.617177	0.450317	0.447402	0.979228	0.88449	0.57624	0.888093	0.297552	0.483583	0.89194	0.627973	0.690203	0.695302	0.807458	0.723792
1295	1.12404	0.844884	0.499765	0.786634	0.921603	0.916763	0.76077	0.476263	0.811493	0.795712	0.959822	0.880927	0.996861	0.775299	0.638967	0.0224912	0.99284	0.213314	0.606944	1.02311	0.965128	1.13604	0.56898	0.572035	0.89969	0.748045	1.10593	0.736573	0.437855	1.24416	0.718629	0.915745	0.495925	1.11074	1.71988	0.771499	0.745658	1.05412	0.814345	0.830313	0.821979	0.497097	0.534671	0.898644	0.82886	0.580989	0.682877	0.766638	1.18579	0.919206	0.501366	0.736169	0.471749	0.926532	1.14978	0.577521	0.793905	0.227261	0.778096	0.384843	0.809287	0.706211	0.333444	0.830063	0.759421	0.58856	0.617177	0.450317	0.447402	0.979228	0.88449	0.57624	0.771124	0.279638	0.475651	0.89194	0.627973	0.690203	0.641589	0.807458	0.723792
1296	1.02441	0.844884	0.499765	0.786634	0.921603	0.916763	0.76077	0.476263	0.811493	0.795712	0.957045	0.880927	1.08493	0.817524	0.619648	0.111021	1.08625	0.213314	0.698796	1.02311	1.08786	1.13604	0.56898	0.532622	0.89969	0.507621	1.11401	0.736573	0.437855	1.02186	0.676837	0.981358	0.460958	0.996413	1.71988	0.765293	0.795966	1.19097	0.814345	0.760303	0.916259	0.535643	0.605398	0.89516	1.00623	0.580989	0.682877	0.766638	1.0779	0.975734	0.550696	0.736169	0.585469	0.942445	1.14978	0.577521	0.884799	0.249168	0.784749	0.337849	1.17454	0.706211	0.333444	0.943221	0.759421	0.58856	0.679074	0.732076	0.469174	0.983395	0.704373	0.772402	0.771124	0.279638	0.483583	0.970422	0.659094	0.690203	0.695302	0.807458	0.723792
1297	1.02441	0.844884	0.499765	0.786634	0.863427	0.912559	0.76077	0.389851	0.811493	0.795712	0.957045	0.880927	1.08493	0.817524	0.619648	0.111021	1.08979	0.213314	0.698796	1.02311	1.08786	1.02697	0.56898	0.532622	0.89969	0.507621	1.11401	0.736573	0.437855	0.755728	0.676837	0.981358	0.460958	0.996413	1.71988	0.765293	0.795966	1.19097	0.814345	0.760303	0.916259	0.497097	0.605398	0.768885	0.980392	0.580989	0.682877	0.725047	1.06285	0.975734	0.501366	0.736169	0.585469	0.942445	1.14978	0.577521	0.884799	0.249168	0.784749	0.337849	1.17454	0.706211	0.333444	0.943221	0.759421	0.572306	0.679074	0.732076	0.469174	0.983395	0.679435	0.772402	0.771124	0.279638	0.483583	0.970422	0.659094	0.667431	0.695302	0.879621	0.723792
1298	1.02441	0.875229	0.395055	0.823888	0.852068	0.835379	0.76077	0.363981	0.905308	0.690002	0.901815	0.911224	1.08493	0.838705	0.619648	0.0224912	1.08979	0.213314	0.698796	0.886447	1.08982	0.999929	0.501866	0.514608	0.89969	0.456881	1.11401	0.900007	0.437855	0.693864	0.676837	0.981358	0.460958	0.901725	1.71988	0.765293	0.82906	1.19097	0.814345	0.830313	0.916259	0.468012	0.671361	0.655534	0.980392	0.580989	0.682877	0.711451	1.06285	1.01279	0.43353	0.737175	0.585469	0.942445	1.3394	0.525998	0.898057	0.352646	0.865202	0.337849	1.17454	0.706211	0.333444	0.943221	0.79778	0.500696	0.679074	0.450317	0.470432	1.04485	0.704373	0.791779	0.771124	0.279638	0.612624	0.89194	0.691798	0.667431	0.776817	0.769454	0.705456
1299	1.02441	0.875229	0.395055	0.850727	0.852068	0.886494	0.884937	0.363981	0.944031	0.690002	0.901815	0.911224	1.08493	0.863999	0.619648	0.111021	1.15231	0.232232	0.711156	0.886447	1.08982	0.999929	0.501866	0.514608	0.89969	0.456881	1.11401	0.911899	0.537605	0.693864	0.676837	0.981358	0.460958	0.901725	1.71988	0.771499	0.876387	1.28136	0.814345	0.830313	0.916259	0.468012	0.750058	0.655534	1.00623	0.602009	0.723067	0.711451	1.0779	1.01279	0.43353	0.737175	0.585469	0.982005	1.3394	0.577521	0.936645	0.363129	0.869962	0.337849	1.17719	0.727842	0.333444	0.943221	0.79778	0.500696	0.8135	0.732076	0.558422	1.04485	0.704373	0.808875	0.771124	0.279638	0.612624	0.743594	0.930924	0.690203	0.889935	0.879621	0.705456
1300	1.02441	0.875229	0.395055	0.823888	0.852068	0.835379	0.826337	0.363981	0.905308	0.690002	0.901815	0.880927	0.974694	0.838705	0.619648	0.0224912	1.15231	0.213314	0.711156	0.886447	1.08982	0.988837	0.501866	0.514608	0.89969	0.456881	1.10593	0.900007	0.437855	0.693864	0.676837	0.981358	0.460958	0.901725	1.71988	0.765293	0.876387	1.19097	0.814345	0.787983	0.821979	0.468012	0.671361	0.572775	1.00623	0.580989	0.723067	0.614952	1.06285	0.975734	0.43353	0.737175	0.565474	0.982005	1.25332	0.525998	0.898057	0.363129	0.865202	0.284804	1.17454	0.706211	0.333444	0.830063	0.759421	0.500696	0.617177	0.450317	0.470432	0.983395	0.704373	0.772402	0.575684	0.203498	0.483583	0.743594	0.691798	0.667431	0.889935	0.769454	0.705456
1301	0.978309	0.875229	0.395055	0.823888	0.852068	0.801939	0.76077	0.363981	0.905308	0.690002	0.901815	0.880927	0.888558	0.817524	0.599405	-0.0304094	1.15231	0.148606	0.749696	0.871523	1.08982	0.940467	0.484987	0.424187	0.89969	0.431426	1.07059	0.736573	0.431158	0.693864	0.676837	0.981358	0.460958	0.901725	1.71988	0.63507	0.876387	1.05412	0.814345	0.760303	0.769771	0.468012	0.671361	0.572775	0.980392	0.382381	0.682877	0.614952	1.0779	0.72804	0.43353	0.737175	0.471749	0.942445	1.14978	0.441752	0.884799	0.352646	0.865202	0.284804	1.17454	0.693311	0.305425	0.715137	0.759421	0.500696	0.546873	0.441757	0.469174	0.979228	0.704373	0.763605	0.575684	0.203498	0.483583	0.743594	0.659094	0.619868	0.889935	0.731445	0.705456
1302	0.938155	0.875229	0.395055	0.786634	0.852068	0.801939	0.727265	0.363981	0.811493	0.795712	0.901815	0.810908	0.792585	0.775299	0.54969	0.0224912	1.08979	0.148606	0.711156	0.830185	1.08786	0.75878	0.355898	0.402172	0.903248	0.431426	1.07059	0.566564	0.431158	0.653576	0.609009	0.915745	0.456146	0.901725	1.51731	0.531893	0.89636	1.19097	0.795486	0.661247	0.821979	0.35693	0.534671	0.655534	0.780859	0.342161	0.682877	0.584896	0.999732	0.709721	0.501366	0.737175	0.551969	0.926532	1.01153	0.338984	0.793905	0.352646	0.784749	0.284804	1.07928	0.674526	0.305425	0.509543	0.79778	0.401977	0.503867	0.441757	0.447402	0.971153	0.679435	0.656714	0.567694	0.203498	0.612624	0.743594	0.627973	0.619868	0.970761	0.731445	0.723792
1303	0.904476	0.811778	0.331052	0.753715	0.821327	0.797407	0.637506	0.363981	0.765364	0.739162	0.872679	0.810908	0.792585	0.561004	0.505791	0.0224912	0.99284	0.213314	0.698796	0.70608	0.965128	0.611869	0.355898	0.358017	0.903248	0.253085	1.07059	0.555763	0.431158	0.608594	0.594906	0.912336	0.375798	0.901725	1.28763	0.486928	0.876387	1.28136	0.623885	0.65063	0.821979	0.35693	0.516595	0.572775	0.780859	0.310569	0.682877	0.584896	0.915897	0.709721	0.545433	0.737175	0.551969	0.926532	1.01153	0.304852	0.793905	0.249168	0.778096	0.284804	0.900752	0.417936	0.26973	0.509543	0.801667	0.351837	0.435334	0.441757	0.43115	0.909961	0.444927	0.656714	0.538942	0.16927	0.638465	0.89194	0.621854	0.61533	0.970761	0.731445	0.741272
1304	0.896896	0.803315	0.290523	0.751181	0.821327	0.797407	0.51229	0.276337	0.745455	0.690002	0.760965	0.773178	0.792585	0.507581	0.449847	-0.100072	0.92049	0.213314	0.601092	0.539261	0.965128	0.605052	0.276063	0.353662	0.903248	0.161528	0.853821	0.387043	0.429253	0.560051	0.582081	0.827074	0.351962	0.901725	1.28181	0.44332	0.82906	1.19097	0.623885	0.509049	0.769771	0.352928	0.495743	0.572775	0.64177	0.304246	0.621286	0.51325	0.781752	0.635647	0.501366	0.736169	0.551969	0.842062	0.882157	0.300525	0.668958	0.249168	0.583071	0.259107	0.809287	0.416356	0.239688	0.425425	0.801667	0.298797	0.362189	0.440499	0.371952	0.810969	0.442986	0.57624	0.470958	0.101995	0.638465	0.743594	0.565842	0.432696	0.889935	0.710547	0.723792
1305	0.836934	0.803315	0.331052	0.753715	0.821327	0.797407	0.51229	0.276337	0.745455	0.690002	0.760965	0.810908	0.792585	0.561004	0.505791	-0.100072	0.99284	0.213314	0.698796	0.539261	0.965128	0.605052	0.219406	0.327381	0.762908	0.253085	1.07059	0.387043	0.431158	0.560051	0.454216	0.827074	0.351962	0.996413	1.28181	0.44332	0.82906	0.788502	0.795486	0.483349	0.754132	0.352928	0.495743	0.465562	0.600439	0.310569	0.621286	0.500897	0.756054	0.602878	0.501366	0.737175	0.551969	0.842062	0.840069	0.275142	0.640576	0.308432	0.583071	0.259107	0.711214	0.387115	0.203555	0.421462	0.801667	0.351837	0.362189	0.436894	0.357708	0.729609	0.427555	0.495381	0.459809	0.101995	0.638465	0.650896	0.517608	0.401765	0.889935	0.710547	0.705456
1306	0.836934	0.803315	0.395055	0.786634	0.821327	0.797407	0.51229	0.263471	0.765364	0.690002	0.872679	0.880927	0.792585	0.775299	0.505791	-0.100072	1.08979	0.232232	0.698796	0.539261	0.965128	0.605052	0.219406	0.327381	0.762908	0.253085	1.07059	0.387043	0.437855	0.560051	0.429272	0.827074	0.340296	0.996413	1.28181	0.44332	0.876387	0.788502	0.814345	0.483349	0.754132	0.35693	0.495743	0.465562	0.600439	0.310569	0.578321	0.500897	0.781752	0.602878	0.501366	0.877292	0.551969	0.842062	0.840069	0.275142	0.640576	0.352646	0.583071	0.259107	0.711214	0.387115	0.203555	0.421462	0.801667	0.401977	0.362189	0.436894	0.357708	0.729609	0.427555	0.495381	0.459809	0.101995	0.638465	0.650896	0.517608	0.275154	0.970761	0.710547	0.705456
1307	0.759485	0.811778	0.331052	0.786634	0.84273	0.7108	0.4223	0.217657	0.765364	0.668303	0.872679	0.896378	0.782337	0.561004	0.449847	-0.238811	1.08979	0.213314	0.601092	0.539261	0.965128	0.487633	0.20548	0.325001	0.903248	0.161528	0.853821	0.355829	0.437855	0.542858	0.364173	0.78411	0.279092	0.901725	0.978267	0.439	0.876387	0.760509	0.814345	0.480175	0.769771	0.352928	0.495743	0.465562	0.575969	0.304246	0.538462	0.500897	0.756054	0.575037	0.391003	0.941443	0.551969	0.842062	0.840069	0.248368	0.532148	0.308432	0.583071	0.264434	0.711214	0.329366	0.179108	0.384228	0.79778	0.351837	0.344102	0.428289	0.346302	0.717961	0.315399	0.494571	0.419876	0.0969592	0.638465	0.650896	0.485658	0.243751	0.970761	0.710547	0.674942
1308	0.836934	0.811778	0.395055	0.786634	0.852068	0.797407	0.4223	0.217657	0.811493	0.668303	0.872679	0.896378	0.782337	0.561004	0.505791	-0.100072	1.08979	0.232232	0.601092	0.651475	0.965128	0.605052	0.20548	0.325001	0.907148	0.253085	1.07059	0.333	0.537605	0.560051	0.429272	0.612922	0.340296	0.90164	1.16947	0.44332	0.860231	0.760509	0.905929	0.483349	0.769771	0.35693	0.495743	0.465562	0.575969	0.29615	0.400365	0.500897	0.711817	0.517268	0.495988	0.877292	0.551969	0.812042	0.816512	0.222112	0.532148	0.305491	0.583071	0.284804	0.669663	0.319513	0.179108	0.384228	0.79778	0.351837	0.329129	0.436894	0.346302	0.699999	0.315399	0.494571	0.388531	0.0923987	0.612624	0.650896	0.432455	0.243751	0.970761	0.584903	0.674942
1309	0.759485	0.803315	0.582866	0.786634	0.84273	0.7108	0.51229	0.193085	0.905308	0.655	0.872679	0.810908	0.677624	0.507581	0.449847	-0.147642	0.99284	0.212684	0.507403	0.651475	0.744553	0.498554	0.20548	0.325001	0.907148	0.456881	1.01064	0.281726	0.437855	0.608594	0.429272	0.612922	0.340296	0.831025	0.978267	0.44332	0.82906	0.788502	0.905929	0.509049	0.769771	0.35693	0.516595	0.465562	0.521336	0.289561	0.340716	0.630711	0.700205	0.390201	0.495988	0.85139	0.551969	0.717943	0.732084	0.164051	0.511324	0.250789	0.560708	0.284804	0.636349	0.307238	0.203555	0.343255	0.79778	0.351837	0.329129	0.436894	0.324776	0.663226	0.315399	0.495381	0.388531	0.0923987	0.612624	0.650896	0.417838	0.243751	0.776817	0.5669	0.616901
1310	0.759485	0.7985	0.582866	0.786634	0.84273	0.702397	0.727265	0.187047	0.905308	0.652719	0.872679	0.773178	0.640152	0.496607	0.449847	-0.147642	0.884548	0.206509	0.507403	0.70608	0.744553	0.396897	0.20548	0.311044	0.907148	0.343482	1.01064	0.234737	0.437855	0.653576	0.364173	0.603612	0.340296	0.831025	0.978267	0.455457	0.713447	0.788502	0.905929	0.509049	0.754132	0.35693	0.516595	0.465562	0.275443	0.289561	0.335086	0.630711	0.67333	0.390201	0.391003	0.737175	0.551969	0.68645	0.732084	0.164051	0.511324	0.236112	0.533501	0.264434	0.565367	0.280404	0.179108	0.343255	0.759421	0.298797	0.329129	0.397902	0.298304	0.603584	0.315399	0.495381	0.312865	0.0923987	0.612624	0.622593	0.417838	0.243751	0.695302	0.5669	0.616901
1311	0.759485	0.780719	0.654178	0.823888	0.84273	0.702397	0.76077	0.187047	0.944031	0.655	0.850332	0.773178	0.640152	0.496607	0.505791	-0.147642	0.884548	0.212684	0.601092	0.70608	0.744553	0.396897	0.20548	0.315806	0.907148	0.343482	1.07059	0.234737	0.627104	0.693864	0.429272	0.612922	0.351962	0.831025	0.941537	0.486928	0.713447	1.13821	0.905929	0.509049	0.754132	0.466515	0.534671	0.465562	0.275443	0.29615	0.340716	0.711451	0.700205	0.460969	0.495988	0.85139	0.551969	0.68645	0.732084	0.164051	0.511324	0.250789	0.560708	0.264434	0.636349	0.307238	0.203555	0.343255	0.759421	0.298797	0.344102	0.397902	0.324776	0.603584	0.427555	0.57624	0.388531	0.0969592	0.638465	0.650896	0.432455	0.243751	0.695302	0.584903	0.616901
1312	0.836934	0.755332	0.685872	0.850727	0.828134	0.513709	0.826337	0.170569	0.944031	0.668303	0.850332	0.773178	0.640152	0.496607	0.54969	-0.147642	0.776949	0.280487	0.60856	0.70608	0.744553	0.498554	0.171306	0.311044	0.907148	0.456881	1.07059	0.281726	0.627104	0.755728	0.364173	0.603612	0.351962	0.831025	1.16947	0.531893	0.546974	0.930506	0.90945	0.625032	0.754132	0.468012	0.534671	0.51965	0.275443	0.304246	0.340716	0.725047	0.711817	0.517268	0.501366	0.877292	0.551969	0.717943	0.732084	0.164051	0.511324	0.305491	0.560708	0.264434	0.636349	0.319513	0.203555	0.343255	0.759421	0.351837	0.353251	0.397902	0.346302	0.699999	0.427555	0.656714	0.419876	0.0969592	0.638465	0.743594	0.485658	0.243751	0.632667	0.584903	0.674942
1313	0.841791	0.780719	0.685872	0.850727	0.84273	0.513709	0.884937	0.170569	0.944031	0.690002	0.850332	0.896378	0.640152	0.561004	0.54969	-0.238811	0.616755	0.365507	0.60856	0.70608	0.744553	0.605052	0.103661	0.311044	0.907148	0.456881	1.07059	0.333	0.627104	0.775248	0.429272	0.612922	0.375798	0.72838	1.28763	0.548722	0.546974	0.930506	1.02111	0.65063	0.754132	0.468012	0.724924	0.51965	0.275443	0.310569	0.340716	0.725047	0.711817	0.575037	0.501366	0.941443	0.551969	0.717943	0.816512	0.214643	0.511324	0.305491	0.560708	0.139894	0.636349	0.319513	0.203555	0.347902	0.748511	0.351837	0.353251	0.397902	0.346302	0.717961	0.442986	0.680883	0.459809	0.101995	0.638465	0.650896	0.517608	0.210743	0.576454	0.558295	0.674942
1314	0.896896	0.7985	0.685872	0.823888	0.852068	0.513709	0.920984	0.170569	0.905308	0.697643	0.872679	0.896378	0.640152	0.828895	0.54969	-0.238811	0.616755	0.420396	0.60856	0.651475	0.725146	0.611869	0.105998	0.315806	0.907148	0.569223	1.07059	0.333	0.66356	1.00813	0.429272	0.612922	0.393409	0.72838	1.35634	0.63507	0.713447	0.930506	1.02111	0.70842	0.754132	0.491235	0.54379	0.51965	0.275443	0.339099	0.400365	0.711451	0.756054	0.575037	0.501366	0.941443	0.471749	0.746054	0.806429	0.214643	0.511324	0.308432	0.560708	0.118486	0.636349	0.319513	0.203555	0.347902	0.748511	0.401977	0.353251	0.397902	0.357708	0.717961	0.472102	0.680883	0.459809	0.200738	0.638465	0.743594	0.565842	0.208215	0.632667	0.558295	0.674942
1315	0.904476	0.803315	0.685872	0.850727	0.863427	0.702397	0.946669	0.187047	0.905308	0.698521	0.872679	0.911224	0.640152	0.863999	0.599405	-0.147642	0.776949	0.431875	0.638672	0.651475	0.725146	0.681631	0.105998	0.325001	0.923626	0.587972	1.10593	0.333	0.765454	1.01951	0.594906	0.743191	0.448977	0.72838	1.51731	0.63507	0.741616	0.930506	1.04788	0.744896	0.769771	0.497097	0.724924	0.655534	0.600439	0.342161	0.456963	0.711451	0.756054	0.602878	0.495988	1.00824	0.471749	0.812042	0.806429	0.214643	0.511324	0.363129	0.560708	0.118486	0.636349	0.329366	0.239688	0.384228	0.748511	0.500696	0.362189	0.397902	0.371952	0.909961	0.482111	0.715028	0.470958	0.203498	0.638465	0.807467	0.621854	0.208215	0.695302	0.558295	0.741272
1316	0.904476	0.845106	0.694084	0.855381	0.921603	0.513709	1.0017	0.217657	0.905308	0.739162	0.872679	0.911224	0.640152	0.920252	0.619648	0.0198999	0.776949	0.431875	0.638672	0.651475	0.725146	0.681631	0.105998	0.325001	0.907148	0.587972	1.10593	0.378687	0.772407	1.02186	0.594906	0.743191	0.456146	0.655209	1.59663	0.649199	0.82906	0.930506	1.04788	0.760303	0.821979	0.566354	0.852466	0.655534	0.275443	0.342161	0.456963	0.711451	0.756054	0.635647	0.501366	1.00824	0.551969	0.83082	0.806429	0.214643	0.52955	0.506483	0.560708	0.118486	0.636349	0.332459	0.239688	0.390621	0.710665	0.500696	0.362189	0.397902	0.470432	0.909961	0.482111	0.725852	0.508009	0.205974	0.638465	0.97309	0.627973	0.210743	0.799915	0.558295	0.764408
1317	0.93654	0.875229	0.685872	0.857828	0.921603	0.498109	1.0017	0.263471	0.858348	0.739162	0.872679	0.911224	0.57934	0.947861	0.619648	0.184904	0.776949	0.431875	0.711156	0.472219	0.725146	0.611869	0.107872	0.315806	0.907148	0.587972	1.08319	0.555763	0.772407	1.08271	0.594906	0.743191	0.460958	0.655209	1.81827	0.672452	0.860231	1.02633	1.04788	0.787983	0.836122	0.491235	0.901398	0.655534	0.275443	0.382381	0.538462	0.668943	0.711817	0.702419	0.501366	1.03208	0.551969	0.842062	0.806429	0.222112	0.847336	0.526965	0.639267	0.118486	0.636349	0.332459	0.239688	0.384228	0.748511	0.500696	0.503867	0.441757	0.470432	0.909961	0.621119	0.725852	0.508009	0.213753	0.638465	1.05099	0.766293	0.243751	0.970761	0.584903	0.741272
1318	0.938155	0.90898	0.685872	0.857828	0.852068	0.492056	1.0017	0.263471	0.845031	0.80593	0.901815	0.911224	0.57934	0.947861	0.752774	0.313314	0.776949	0.431875	0.638672	0.472219	0.843702	0.605052	0.107872	0.311044	0.907148	0.587972	1.32404	0.555763	0.772407	1.12218	0.594906	0.912336	0.499103	0.655209	1.8396	0.672452	0.82906	1.02633	1.27048	0.858283	0.880461	0.566354	0.901398	0.655534	0.275443	0.462117	0.538462	0.630711	0.700205	0.896275	0.529697	1.03208	0.551969	0.842062	0.806429	0.222112	0.637595	0.526965	0.639267	0.139894	0.711214	0.332459	0.239688	0.390621	0.748511	0.500696	0.536231	0.441757	0.470432	0.909961	0.621119	0.715028	0.538942	0.268092	0.666344	1.05319	0.766293	0.243751	0.970761	0.558295	0.764408
1319	0.93654	0.875229	0.632226	0.855381	0.852068	0.492056	1.0017	0.276337	0.811493	0.739162	0.901815	0.911224	0.57934	0.920252	0.54969	0.313314	0.616755	0.431875	0.636201	0.472219	0.843702	0.501263	0.107872	0.311044	0.762908	0.569223	1.37524	0.555763	0.772407	1.12218	0.594906	0.912336	0.460958	0.655209	1.8396	0.672452	0.741616	0.930506	1.27048	0.858283	0.880461	0.491235	0.852466	0.655534	0.275443	0.462117	0.538462	0.630711	0.67333	0.896275	0.529697	1.03208	0.551969	0.842062	0.732084	0.222112	0.637595	0.526965	0.639267	0.118486	0.711214	0.332459	0.239688	0.384228	0.710665	0.488022	0.503867	0.441757	0.470432	0.909961	0.482111	0.715028	0.538942	0.268092	0.666344	1.05099	0.766293	0.210743	0.962511	0.518687	0.616901
1320	0.93654	0.875229	0.632226	0.850727	0.921603	0.492056	1.03133	0.326421	0.811493	0.80593	0.901815	0.896378	0.57934	0.947861	0.752774	0.371319	0.616755	0.431875	0.638672	0.472219	0.903623	0.501263	0.107872	0.315806	0.907148	0.587972	1.37524	0.831606	0.803714	1.12218	0.703034	0.981358	0.499103	0.72838	1.8444	0.765293	0.713447	0.900757	1.28156	0.858283	0.880461	0.491235	0.852466	0.746789	0.414987	0.501275	0.729398	0.630711	0.67333	0.910804	0.545433	1.03208	0.565474	0.892505	0.806429	0.222112	0.82195	0.675904	0.680072	0.118486	0.725398	0.416356	0.239688	0.390621	0.748511	0.488022	0.503867	0.450317	0.585809	0.913089	0.621119	0.725852	0.61528	0.310081	0.736515	0.97309	0.993154	0.230107	0.970761	0.491534	0.764408
1321	0.93654	0.875229	0.632226	0.850727	0.921603	0.492056	1.13353	0.326421	0.811493	0.898857	0.901815	0.954595	0.57934	0.947861	0.757951	0.371319	0.616755	0.480117	0.750741	0.651475	1.00348	0.501263	0.107872	0.325001	0.907148	0.587972	1.37524	0.831606	0.803714	1.12218	0.704406	0.981358	0.624319	0.775346	1.8444	0.765293	0.713447	0.900757	1.28209	0.858283	0.880461	0.491235	0.852466	0.746789	0.414987	0.508005	0.729398	0.630711	0.67333	0.961349	0.529697	1.12758	0.565474	0.892505	0.840069	0.222112	0.847336	0.710209	0.858842	0.139894	0.816629	0.416356	0.239688	0.414376	0.748511	0.500696	0.536231	0.450317	0.585809	0.97067	0.621119	0.763605	0.771124	0.36167	0.736515	0.807467	0.993154	0.210743	0.970761	0.491534	0.764408
1322	0.93654	0.90898	0.632226	0.850727	0.921603	0.492056	1.13353	0.361053	0.845031	0.898857	0.901815	0.954595	0.57934	0.952569	0.81878	0.376885	0.616755	0.759018	0.828174	0.651475	1.00348	0.498554	0.107872	0.325001	0.907148	0.659749	1.32404	0.900007	0.842926	1.12218	0.815364	0.985276	0.624319	0.775346	1.8396	0.960532	0.713447	0.809574	1.28209	0.787983	0.96884	0.491235	0.852466	0.746789	0.470993	0.501275	0.730179	0.668943	0.651507	0.961349	0.529697	1.12758	0.565474	0.920607	0.853646	0.222112	0.847336	1.16495	1.04696	0.264434	0.816629	0.332459	0.239688	0.414376	0.748511	0.578405	0.536231	0.477268	0.654803	0.979228	0.672026	0.76554	0.790256	0.363759	0.736515	0.807467	1.01252	0.210743	1.00935	0.484869	0.824635
1323	1.02441	0.90898	0.685872	0.823888	0.852068	0.498109	1.13353	0.326421	0.845031	0.902762	0.901875	0.896378	0.707786	1.02187	0.81878	0.465106	0.611036	0.759018	0.828174	0.651475	1.00348	0.403489	0.277316	0.327381	0.923626	0.659749	1.37524	0.900007	0.842926	1.12218	0.82081	0.985276	0.624319	0.789521	1.8396	0.960532	0.609304	0.900757	1.4238	0.858283	0.96884	0.566354	0.851924	0.51965	0.600439	0.501275	0.729398	0.668943	0.651507	0.975734	0.545433	1.12758	0.620423	0.926532	0.853646	0.214643	0.847336	1.16495	1.04696	0.264434	0.900752	0.332459	0.285847	0.421462	0.768586	0.578405	0.572635	0.477268	0.654803	0.983288	0.843751	0.854797	0.790256	0.363759	0.768637	0.891179	1.01252	0.210743	0.970761	0.484869	0.826442
1324	1.13049	0.935827	0.694084	0.780177	0.997598	0.498109	1.22335	0.326421	0.845031	0.902762	0.95198	0.896378	0.707786	1.25402	0.872651	0.635808	0.616755	0.810054	0.974129	0.70608	1.14324	0.403489	0.408471	0.424187	0.972244	0.834217	1.37524	0.900007	0.847501	1.1902	0.851279	1.04754	0.624319	0.789521	1.81827	0.960532	0.609304	0.930506	1.4238	0.965502	0.96884	0.573783	0.789436	0.746789	0.600439	0.501275	0.730179	0.668943	0.651507	1.08599	0.601424	1.14028	0.640958	1.013	0.857888	0.214643	0.847336	1.17677	1.04696	0.264434	1.0583	0.614062	0.320694	0.451914	0.768586	0.632909	0.572008	0.692839	0.721842	1.01285	0.882037	0.854797	0.842326	0.363759	0.768637	0.97309	1.01252	0.210743	0.962511	0.484869	0.873707
1325	1.13049	0.935827	0.737159	0.751181	0.997598	0.498109	1.22335	0.326421	0.845031	0.898857	0.95198	0.896378	0.740575	1.25402	0.872651	0.635808	0.611036	0.810054	0.974129	0.789545	1.14324	0.403489	0.408471	0.327381	0.923626	0.834217	1.37524	0.900007	0.847501	1.1902	0.851279	1.04754	0.624319	0.789521	1.81827	0.960532	0.546974	0.930506	1.4238	0.965502	0.96884	0.573783	0.724924	0.746789	0.600439	0.501275	0.730179	0.708276	0.651507	0.961349	0.601424	1.14028	0.65594	0.920607	0.857888	0.214643	0.82195	1.17677	1.04696	0.276883	1.0583	0.614062	0.320694	0.451914	0.748511	0.632909	0.572008	0.692839	0.721842	1.01285	0.882037	0.854797	0.842326	0.363759	0.768637	0.891179	1.01252	0.168136	0.922188	0.484869	0.895676
1326	1.13049	0.935827	0.737159	0.780177	0.997598	0.513709	1.26568	0.361053	0.845031	0.80593	0.95198	0.896378	0.740575	1.25402	0.976929	0.635808	0.611036	0.810054	0.974129	0.70608	1.14324	0.403489	0.408471	0.464881	0.923626	0.838803	1.37524	0.831606	0.847501	1.1902	0.851279	1.04754	0.624319	0.789521	1.81827	0.960532	0.546974	0.930506	1.4238	0.965502	0.96884	0.573783	0.724924	0.746789	0.625736	0.501275	0.761144	0.708276	0.630094	0.961349	0.612886	1.14028	0.640958	0.920607	1.01153	0.214643	0.82195	1.17677	1.04696	0.264434	1.0583	0.614062	0.320694	0.451914	0.748511	0.632909	0.572008	0.692839	0.721842	1.01285	0.882037	0.854797	0.842326	0.363759	0.768637	0.807467	1.01252	0.167421	0.922188	0.44626	0.895676
1327	1.13049	0.935827	0.737159	0.751181	0.997598	0.651446	1.26568	0.649186	0.776492	0.80593	0.95198	0.896378	0.707786	1.05069	0.976929	0.635808	0.563743	0.810054	0.828174	0.651475	1.00348	0.414335	0.277316	0.464881	0.907148	0.875015	1.32404	0.627132	0.842926	1.1902	0.851279	1.04754	0.644037	0.775346	1.59663	0.960532	0.546974	0.900757	1.4238	0.965502	0.880461	0.570509	0.724924	0.746789	0.600439	0.501275	0.920077	0.668943	0.630094	0.910804	0.601424	1.12758	0.620423	0.892505	0.857888	0.214643	0.637595	1.17677	0.858928	0.264434	0.900752	0.518497	0.285847	0.451914	0.710665	0.632909	0.567093	0.477268	0.654803	0.983288	0.882037	0.76554	0.790256	0.432737	0.736515	0.743594	0.993154	0.210743	0.878366	0.390825	0.873707
1328	0.93654	0.90898	0.737159	0.746134	1.11571	0.513709	1.22335	0.649186	0.776492	0.739162	0.901875	0.896378	0.57934	1.02187	0.872651	0.635808	0.516933	0.759018	0.750741	0.472219	1.00348	0.414335	0.107872	0.464881	0.738994	0.875015	1.08319	0.627132	0.803714	1.1902	0.82081	1.03151	0.644037	0.775346	1.35634	0.916447	0.542838	0.809574	1.28957	0.858283	0.836122	0.621543	0.663071	0.746789	0.540569	0.462117	0.761144	0.630711	0.544853	0.896275	0.601424	1.03208	0.565474	0.83082	0.853646	0.214643	0.52955	0.710209	0.858842	0.139894	0.816629	0.370989	0.239688	0.451914	0.6067	0.632909	0.536231	0.401168	0.646095	0.97067	0.882037	0.763605	0.757051	0.36167	0.695573	0.670139	0.766293	0.181587	0.799915	0.369392	0.826442
1329	0.93654	0.845106	0.739323	0.723846	1.11571	0.651446	1.22335	0.649904	0.776492	0.739162	0.901875	0.710249	0.57934	0.952569	0.872651	0.658092	0.465705	0.759018	0.677602	0.472219	0.903623	0.498554	0.107872	0.501287	0.704858	0.875015	1.07599	0.627132	0.772407	1.1902	0.82081	0.985276	0.640496	0.789521	1.31253	0.672452	0.510754	0.809574	1.28957	0.787983	0.836122	0.632818	0.54379	0.746789	0.600439	0.462117	0.920077	0.630711	0.544853	0.702419	0.612886	1.03208	0.565474	0.812042	0.853646	0.214643	0.511324	0.675904	0.681521	0.107109	0.725398	0.332459	0.143915	0.451914	0.597946	0.632909	0.481307	0.401168	0.585809	0.913089	0.882037	0.725852	0.757051	0.358171	0.695573	0.670139	0.657317	0.230107	0.749977	0.369392	0.826442
1330	0.93654	0.845106	0.739323	0.723846	1.11571	0.513709	1.13353	0.649186	0.714358	0.698521	0.872679	0.710249	0.546403	0.952569	0.8301	0.658092	0.465705	0.469986	0.677602	0.44882	0.903623	0.498554	0.105998	0.501287	0.678126	0.838803	1.07599	0.627132	0.765454	1.17916	0.815364	0.859285	0.640496	0.775346	1.21237	0.672452	0.510754	0.809574	1.28156	0.758181	0.769771	0.621543	0.516595	0.632309	0.600439	0.462117	0.920077	0.593468	0.378042	0.662513	0.612886	1.00824	0.551969	0.746054	0.840069	0.190065	0.496414	0.526965	0.680072	0.107109	0.711214	0.301935	0.108497	0.451914	0.597946	0.632909	0.481307	0.385894	0.5407	0.863758	0.672026	0.721508	0.61528	0.310081	0.666344	0.625713	0.657317	0.230107	0.558238	0.369392	0.824635
1331	0.93654	0.841664	0.739323	0.746134	1.11571	0.513709	1.22335	0.649186	0.776492	0.698521	0.850332	0.896378	0.394444	0.952569	0.8301	0.778418	0.465705	0.713395	0.677602	0.383432	0.903623	0.501263	0.103661	0.501287	0.678126	0.834217	1.08319	0.831606	0.772407	1.12218	0.806444	0.859285	0.624319	0.775346	1.21237	0.916447	0.510754	0.900757	1.28156	0.748104	0.769771	0.570509	0.516595	0.632309	0.600439	0.462117	0.761144	0.593468	0.378042	0.662513	0.601424	0.928332	0.429293	0.736785	0.806429	0.190065	0.496414	0.515933	0.680072	0.264434	0.711214	0.301935	0.108497	0.414376	0.6067	0.493731	0.481307	0.385894	0.5407	0.863758	0.672026	0.721508	0.623719	0.310081	0.695573	0.576265	0.657317	0.258668	0.558238	0.390825	0.764408
1332	1.07873	0.841664	0.739323	0.751181	1.11571	0.651446	1.22428	0.649186	0.845031	0.698521	0.850332	0.896378	0.57934	1.02187	0.872651	1.07889	0.465705	0.759018	0.677602	0.44882	0.903623	0.504756	0.105998	0.608134	0.678126	0.838803	1.17799	1.14659	0.803714	1.12218	0.806444	0.859285	0.624319	0.775346	1.21237	0.960532	0.542838	0.930506	1.28156	0.758181	0.836122	0.570509	0.54379	0.632309	0.625736	0.479219	0.920077	0.630711	0.378042	0.702419	0.601424	0.928332	0.551969	0.736785	0.840069	0.214643	0.511324	0.675904	0.681521	0.107109	0.711214	0.332459	0.108497	0.451914	0.6067	0.493731	0.536231	0.401168	0.585809	0.913089	0.672026	0.721508	0.757051	0.358171	0.695573	0.576265	0.766293	0.260608	0.749977	0.44626	0.764408
1333	1.07873	0.841664	0.762763	0.746134	1.11571	0.651446	1.22428	0.649186	0.845031	0.698318	0.850332	1.03182	0.57934	1.02187	0.875762	1.07889	0.465705	0.759018	0.677602	0.472219	1.00348	0.504756	0.105998	0.770565	0.678126	0.838803	1.17799	1.14659	0.803714	1.17916	0.815364	0.859285	0.640496	0.775346	1.21237	0.960532	0.510754	0.900757	1.28957	0.758181	0.634471	0.570509	0.54379	0.51965	0.625736	0.479219	0.761144	0.668943	0.544853	0.702419	0.612886	1.00824	0.387256	0.736785	0.806429	0.214643	0.511324	1.11325	0.681521	0.264434	0.711214	0.332459	0.143915	0.458154	0.6067	0.493731	0.536231	0.385894	0.621686	0.913089	0.882037	0.721508	0.757051	0.358171	0.666344	0.625713	0.766293	0.260608	0.558238	0.390825	0.738334
1334	1.13049	0.841664	0.77941	0.746134	1.11571	0.651446	1.22428	0.506343	0.845031	0.698318	0.850332	1.05374	0.394444	1.02187	0.976929	1.07889	0.465705	0.759018	0.750044	0.651475	1.14324	0.520662	0.107872	0.781807	0.678126	0.946198	1.17799	1.14659	0.803714	1.1902	0.82081	0.985276	0.644037	0.775346	1.31253	0.960532	0.542838	0.809574	1.4238	0.758181	0.575773	0.621543	0.54379	0.51965	0.625736	0.479219	0.729398	0.630711	0.544853	0.702419	0.612886	1.00824	0.387256	0.736785	0.806429	0.214643	0.496414	1.11325	0.858842	0.276883	0.711214	0.370989	0.276931	0.458154	0.6067	0.632909	0.536231	0.333525	0.621686	0.913089	0.95015	0.721508	0.790256	0.36167	0.666344	0.625713	0.766293	0.260608	0.549585	0.331562	0.738334
1335	1.2071	0.845106	0.77941	0.780177	1.11571	0.513709	1.22428	0.506343	0.845031	0.698521	0.901875	1.0543	0.394444	1.05069	1.08195	1.07889	0.516933	0.810054	0.750044	0.760689	1.14324	0.591175	0.277316	0.782685	0.678126	1.08843	1.17799	1.14659	0.842926	1.21656	0.851279	0.985276	0.772176	0.775346	1.35634	1.12672	0.609304	0.900757	1.44739	0.788323	0.575773	0.621543	0.54379	0.51965	0.625736	0.501275	0.729398	0.630711	0.62132	0.702419	0.626161	1.03208	0.387256	0.736785	0.806429	0.214643	0.511324	1.11325	0.858842	0.454935	0.711214	0.518497	0.285847	0.46005	0.6067	0.632909	0.567093	0.333525	0.641579	0.913089	1.08244	0.725852	0.790256	0.432737	0.666344	0.670139	0.841624	0.260608	0.549585	0.390825	0.738334
1336	1.2071	0.841664	0.762763	0.746134	1.0257	0.498109	1.22428	0.506343	0.776492	0.698521	0.850332	1.05374	0.394444	1.02187	1.08195	0.778418	0.465705	0.948998	0.677602	0.651475	1.00348	0.520662	0.277316	0.782685	0.678126	0.946198	1.17799	1.14659	0.842926	1.21656	0.966914	0.985276	0.827821	0.72838	1.35634	1.12672	0.609304	0.900757	1.4238	0.858283	0.575773	0.621543	0.54379	0.51965	0.625736	0.501275	0.729398	0.630711	0.62132	0.702419	0.612886	1.00824	0.387256	0.736785	0.806429	0.214643	0.496414	1.11325	0.858928	0.276883	0.514513	0.518497	0.285847	0.46005	0.6067	0.493731	0.572008	0.385894	0.641579	0.913089	1.08244	0.76554	0.842326	0.432737	0.56511	0.719907	0.841624	0.260608	0.548456	0.390825	0.738334
1337	1.13049	0.776309	0.739323	0.723846	0.997598	0.455009	1.22335	0.649186	0.714358	0.698318	0.850332	1.03182	0.380265	1.02187	0.976929	0.712987	0.390409	0.948998	0.638672	0.760689	0.903623	0.504756	0.107872	0.781807	0.678126	0.946198	1.08319	0.84688	0.842926	1.1902	0.989435	0.859285	0.827821	0.72838	1.31253	0.960532	0.542838	0.809574	1.44739	0.858283	0.50574	0.570509	0.542022	0.508821	0.540569	0.479219	0.729398	0.593468	0.528856	0.662513	0.601424	0.928332	0.335345	0.736785	0.77123	0.214643	0.489278	1.07846	0.858842	0.276883	0.46055	0.370989	0.276931	0.458154	0.597946	0.488022	0.567093	0.333525	0.621686	0.863758	1.08244	0.854797	0.790256	0.432737	0.563945	0.670139	0.841624	0.260608	0.44476	0.322579	0.738334
1338	1.13049	0.776309	0.762763	0.746134	0.997598	0.498109	1.22335	0.649904	0.776492	0.698318	0.901875	1.02339	0.394444	1.05069	1.08195	0.712987	0.465705	0.966322	0.677602	0.760689	0.903623	0.520662	0.277316	0.781807	0.678126	0.946198	1.17799	1.14659	0.878232	1.1902	0.989435	0.859285	0.880946	0.72838	1.31253	1.12672	0.609304	0.809574	1.47377	0.858283	0.50574	0.621543	0.54379	0.508821	0.625736	0.501275	0.761144	0.593468	0.62132	0.662513	0.612886	0.85139	0.276474	0.746054	0.77123	0.435962	0.496414	1.11325	0.858842	0.454935	0.46055	0.518497	0.285847	0.46005	0.6067	0.488022	0.572008	0.385894	0.621686	0.913089	1.08244	0.854797	0.790256	0.568273	0.563945	0.719907	0.993154	0.31457	0.44476	0.390825	0.764408
1339	1.13049	0.841664	0.762763	0.746134	1.0257	0.498109	1.22335	0.649904	0.776492	0.698318	0.972928	1.02339	0.394444	1.25402	1.08195	0.712987	0.465705	1.00293	0.677602	0.760689	0.903623	0.520662	0.277316	0.781807	0.678126	0.946198	1.17799	1.18381	1.05448	1.1902	1.04146	0.859285	0.880946	0.775346	1.31253	1.12672	0.609304	0.809574	1.49112	0.965502	0.575773	0.632818	0.663071	0.51965	0.689655	0.507615	0.920077	0.593468	0.651507	0.702419	0.626161	0.928332	0.335345	0.83082	0.806429	0.488034	0.52955	1.17677	0.858842	0.454935	0.514513	0.614062	0.320694	0.472372	0.710665	0.493731	0.572635	0.385894	0.641579	0.97067	1.08244	0.868622	0.882393	0.569412	0.56511	0.747241	1.28361	0.35127	0.548456	0.44626	0.824635
1340	1.13049	0.841664	0.77941	0.746134	1.0257	0.651446	1.22335	0.689994	0.776492	0.698521	0.972928	1.02339	0.394444	1.33696	1.08195	0.712987	0.516933	1.03822	0.750044	0.760689	1.00348	0.580246	0.229633	0.781807	0.678126	0.946198	1.17799	1.18381	1.05448	1.17916	1.0664	0.859285	0.827821	0.775346	1.31253	1.12672	0.609304	0.801536	1.49112	0.965502	0.575773	0.632818	0.54379	0.51965	0.743076	0.508005	0.933683	0.593468	0.661958	0.896275	0.626161	0.928332	0.276474	0.892505	0.806429	0.582186	0.543208	1.19305	0.858928	0.461112	0.816629	0.625044	0.285847	0.552527	0.710665	0.493731	0.580253	0.385894	0.646095	0.983288	1.08244	0.918801	0.882393	0.569412	0.563945	0.747241	1.28361	0.35127	0.549585	0.476971	0.824635
1341	1.13049	0.845106	0.77941	0.746134	1.43664	0.651446	1.13353	0.689994	0.845031	0.698521	1.0555	1.05374	0.57934	1.33696	1.08195	0.712987	0.516933	1.05783	1.10591	0.673226	1.14324	0.591175	0.107872	0.781807	0.704858	0.946198	1.17799	1.22627	1.07066	1.12218	1.10239	0.859285	0.880946	0.775346	1.31253	1.12672	0.609304	0.801536	1.52636	0.858283	0.634471	0.663393	0.54379	0.632309	0.768596	0.508005	0.933683	0.668943	0.661958	0.910804	0.626161	1.00824	0.276474	0.892505	0.806429	0.694323	0.543208	1.27074	1.06368	0.461112	0.816629	0.665368	0.285847	0.588736	0.718923	0.632909	0.580253	0.401168	0.654803	1.01285	1.08244	0.965907	0.882393	0.703435	0.563945	0.747241	1.28361	0.41556	0.749977	0.476971	0.824635
1342	1.07873	0.845106	0.77941	0.746134	1.52625	0.651446	1.03343	0.689994	0.776492	0.698521	1.09499	1.05374	0.707786	1.33696	0.976929	0.712987	0.516933	1.18908	1.10591	0.462712	1.14324	0.591175	0.105998	0.782685	0.738994	0.946198	1.09105	1.28585	1.07066	1.12218	1.10239	0.859285	0.964938	0.789521	1.35634	1.12672	0.636081	0.801536	1.52636	0.788323	0.575773	0.663393	0.542022	0.685337	0.768596	0.507615	0.943312	0.593468	0.661766	0.91292	0.626161	1.00824	0.335345	0.892505	0.806429	0.694323	0.637595	1.27074	1.06967	0.454935	0.801182	0.665368	0.276931	0.601432	0.718923	0.632909	0.580253	0.639464	0.654803	1.0107	0.95015	0.965907	0.790256	1.05314	0.563945	0.747241	0.841624	0.41556	0.799915	0.476971	0.824635
1343	0.93654	0.845106	0.762763	0.723846	1.52625	0.651446	1.03133	0.689994	0.671289	0.698318	1.09499	1.02339	0.740575	1.49347	0.976929	0.712987	0.465705	1.49794	1.10591	0.462712	1.14324	0.580246	0.105998	0.782685	0.923626	0.838803	1.09105	1.28585	1.07066	1.12218	1.10239	0.859285	1.06061	0.789521	1.31253	1.12672	0.70444	0.699456	1.49112	0.758181	0.51656	0.621543	0.478214	0.722118	0.768596	0.479219	0.943312	0.554134	0.651507	0.91292	0.626161	0.928332	0.439739	0.920607	0.77123	0.694323	0.637595	1.27074	1.18055	0.454935	0.801182	0.665368	0.276931	0.601668	0.730574	0.509254	0.580253	0.639464	0.646095	1.0107	0.921485	0.918801	0.790256	1.10766	0.563945	0.719907	0.708801	0.465677	0.799915	0.476971	0.824635
1344	0.910652	0.841664	0.762763	0.651866	1.43664	0.498109	1.03133	0.689994	0.671289	0.679219	1.0555	0.710249	0.740575	1.33696	0.976929	0.712987	0.516933	1.49794	1.10591	0.45235	1.00721	0.520662	0.105998	0.782685	0.923626	0.838803	1.08319	1.28585	1.07066	1.12218	1.10239	0.783629	1.06061	0.789521	1.24505	0.960532	0.70688	0.562238	1.47377	0.748104	0.51656	0.621543	0.278106	0.749022	0.689655	0.479219	0.943312	0.554134	0.651507	0.702419	0.626161	0.705921	0.439739	0.892505	0.707953	0.582186	0.637595	1.19305	1.08095	0.454935	0.785611	0.665368	0.276931	0.601668	0.730574	0.509254	0.580253	0.773293	0.641579	0.97067	0.921485	0.854797	0.757051	1.05314	0.563945	0.719907	0.657317	0.506423	0.878366	0.564427	0.824635
1345	0.809931	0.776309	0.810079	0.651866	1.02845	0.651446	1.0017	0.687516	0.776492	0.679219	0.972928	0.710249	0.784561	1.33696	0.887678	0.778418	0.562886	1.49794	1.10591	0.45235	1.00721	0.520662	0.0460103	0.782685	0.962222	0.838803	1.09105	1.22627	1.05448	1.11866	1.10239	0.783629	1.06061	0.794029	1.24505	0.916447	0.70688	0.562238	1.47377	0.748104	0.51656	0.663393	0.25089	0.722118	0.635035	0.418195	0.933683	0.554134	0.651507	0.702419	0.626161	0.705921	0.57273	0.736785	0.707953	0.582186	0.543208	1.17677	1.08095	0.461112	0.785611	0.665368	0.276931	0.628847	0.730574	0.509254	0.572008	0.773293	0.621686	0.913089	0.882037	0.854797	0.743443	0.703435	0.56511	0.670139	0.423578	0.506423	0.922188	0.564427	0.824635
1346	0.805918	0.776309	0.846719	0.651866	1.02845	0.536336	1.0017	0.649904	0.776492	0.659529	0.972928	0.685905	0.906378	1.33696	0.887678	0.778418	0.516933	1.49794	1.10217	0.462712	1.00721	0.504756	0.0193744	0.782685	0.962222	0.838803	1.09105	1.22627	1.05448	1.11866	1.10239	0.781797	1.06061	0.802689	1.24505	0.916447	0.70444	0.562238	1.47377	0.665202	0.51656	0.621543	0.25089	0.685337	0.625736	0.418195	0.920077	0.523551	0.651507	0.662513	0.626161	0.691885	0.591349	0.732988	0.686835	0.546031	0.538755	1.1438	1.06967	0.490392	0.569828	0.625044	0.151829	0.615913	0.730574	0.493731	0.572008	0.761565	0.641579	0.863758	0.880712	0.854797	0.691939	0.703435	0.56511	0.670139	0.423578	0.465677	0.878366	0.564427	0.827986
1347	0.809931	0.776309	0.860381	0.651866	1.02845	0.64549	0.998406	0.649904	0.776492	0.659529	1.0555	0.685905	1.39607	1.33696	0.887678	0.778418	0.516933	1.49794	1.10217	0.673226	1.25814	0.504756	0.107872	0.782685	1.15649	0.838803	1.09105	1.22627	1.05448	1.09652	1.10239	0.781797	1.06061	0.920885	1.24505	0.916447	0.70444	0.699456	1.47377	0.665202	0.51656	0.621543	0.25089	0.685337	0.625736	0.479219	0.78958	0.523551	0.651507	0.627833	0.612886	0.691885	0.591349	0.572184	0.689832	0.546031	0.538755	1.1438	1.06967	0.523344	0.785611	0.625044	0.276931	0.615913	0.739242	0.488022	0.580253	0.761565	0.641579	0.713335	0.880712	0.854797	0.691939	0.703435	0.56511	0.670139	0.423578	0.465677	0.878366	0.583313	0.827986
1348	0.809931	0.776309	0.869585	0.651866	1.26463	0.651446	0.998406	0.687516	0.933686	0.679219	1.13427	0.940155	1.61013	1.33696	0.887678	0.778418	0.562886	1.49794	1.10217	0.760689	1.27635	0.520662	0.229633	0.79179	1.27695	0.838803	1.17799	1.28585	1.05448	1.0192	1.24991	0.781797	1.06061	1.00717	1.21237	0.916447	0.70444	0.699456	1.49112	0.546494	0.51656	0.663393	0.25089	0.685337	0.635035	0.479219	0.78958	0.593468	0.661766	0.627833	0.626161	0.691885	0.76695	0.572184	0.689832	0.546031	0.538755	1.1438	1.06368	0.523344	0.801182	0.665368	0.285847	0.628847	0.739242	0.488022	0.580253	0.761565	0.641579	0.713335	0.865132	0.918801	0.691939	0.703435	0.575593	0.642334	0.423578	0.506423	0.878366	0.583313	0.895676
1349	0.809931	0.776309	0.99468	0.651866	1.26463	0.671793	1.00974	0.649904	1.04626	0.667452	1.13427	1.02339	1.69303	1.33696	1.08195	0.778418	0.562886	1.49794	1.10591	0.876154	1.27992	0.580246	0.0193744	0.885118	1.33308	0.725155	1.09105	1.22627	1.05448	1.0192	1.28719	0.769151	0.964938	1.05468	1.21237	0.916447	0.70688	0.699456	1.52636	0.546494	0.51656	0.663393	0.25089	0.685337	0.635035	0.479219	0.761144	0.708276	0.661958	0.627833	0.612886	0.453868	0.76695	0.52382	0.689832	0.546031	0.538755	1.11325	1.06967	0.523344	0.801182	0.665368	0.325538	0.772405	0.768586	0.488022	0.572008	0.761565	0.641579	0.602955	0.865132	0.984389	0.623719	0.569412	0.575593	0.642334	0.423578	0.763971	0.878366	0.686568	0.895676
1350	0.910652	0.841664	0.99468	0.651866	1.26463	0.728404	0.998406	0.649904	1.1006	0.667452	0.972928	0.940155	1.71841	1.54068	1.08195	0.778418	0.562886	1.49794	1.10591	0.760689	1.27992	0.591175	0.0193744	0.885118	1.33308	0.725155	1.07599	1.18381	1.05448	1.0192	1.28719	0.750068	0.964938	1.05468	1.21237	0.916447	0.710985	0.699456	1.52636	0.546494	0.51656	0.663393	0.25089	0.685337	0.635035	0.418195	0.604141	0.708276	0.750844	0.588515	0.57374	0.453868	1.11095	0.52382	0.689832	0.546031	0.489278	1.07846	1.06967	0.550379	0.785611	0.665368	0.325538	0.772405	0.855812	0.440133	0.572008	0.761565	0.641579	0.516977	0.880712	0.984389	0.440194	0.568273	0.563945	0.670139	0.423578	0.763971	0.922188	0.811073	1.02182
1351	0.809931	0.65269	1.05654	0.784986	1.02845	0.728404	0.998406	0.506343	1.1006	0.636579	0.843729	0.940155	1.69303	1.54068	0.966616	0.712987	0.562886	1.05783	1.10217	0.760689	1.27992	0.591175	0.0193744	0.79179	1.27695	0.66117	1.07599	1.18381	0.953117	1.0192	1.28719	0.744008	0.964938	1.05468	1.21237	0.900129	0.80092	0.801536	1.81578	0.49893	0.50574	0.663393	0.25089	0.685337	0.625736	0.418195	0.486902	0.523551	0.750844	0.580488	0.566186	0.453868	0.76695	0.498853	0.67819	0.546031	0.486576	0.579435	0.966052	0.550379	0.735612	0.562351	0.325538	0.860474	0.855812	0.422591	0.567093	0.761565	0.641579	0.514124	0.865132	0.984389	0.328292	0.358171	0.563945	0.719907	0.359779	1.01844	0.878366	0.871879	1.02182
1352	0.754418	0.647775	0.99468	0.651866	1.0257	0.671793	0.977138	0.506343	1.1006	0.626357	0.731347	0.940155	1.69303	1.05069	0.887678	0.633234	0.494302	1.03822	0.856059	0.673226	1.27635	0.580246	-0.0610785	0.782685	1.27695	0.64994	1.01101	1.15618	0.854915	0.963187	1.24991	0.510566	0.880946	1.00717	0.938417	0.608174	0.710985	0.699456	1.81578	0.489909	0.50574	0.621543	0.25089	0.632309	0.540569	0.366504	0.293371	0.430735	0.661958	0.57997	0.566186	0.434412	0.591349	0.498853	0.655732	0.546031	0.47783	0.579435	0.858928	0.523344	0.569828	0.518497	0.276931	0.727325	0.855812	0.369328	0.567093	0.639464	0.621686	0.504277	0.784705	0.918801	0.283027	0.319531	0.563945	0.719907	0.2813	1.01844	0.749977	0.871879	1.02182
1353	0.754418	0.647775	0.869585	0.651866	1.0257	0.671793	0.904269	0.493283	1.1006	0.626357	0.675	0.940155	1.09704	0.909106	0.875762	0.594807	0.465705	0.937193	0.750044	0.673226	1.27992	0.580246	-0.0610785	0.781807	1.27695	0.645982	1.01101	1.04833	0.714542	0.963187	1.24991	0.510566	0.880946	1.00717	0.938417	0.592423	0.710985	0.699456	1.9384	0.387028	0.50574	0.570509	0.195616	0.632309	0.540569	0.418195	0.28829	0.430735	0.750844	0.57997	0.529436	0.434412	0.591349	0.498853	0.655732	0.488034	0.205069	0.515933	0.681521	0.523344	0.735612	0.518497	0.183344	0.628847	0.739242	0.361986	0.567093	0.401168	0.5407	0.493717	0.647996	0.815493	0.283027	0.275737	0.563945	0.670139	0.2813	1.01844	0.404967	0.871879	0.827986
1354	0.646165	0.647775	0.869585	0.651866	1.02845	0.64549	0.977138	0.506343	1.1006	0.564601	0.60969	1.02339	1.09704	0.909106	0.875762	0.633234	0.465705	1.03822	0.856059	0.462712	1.27992	0.587288	-0.0610785	0.782685	1.27695	0.64994	0.93743	1.04833	0.714542	0.633886	1.4314	0.510566	0.880946	1.00717	1.09088	0.592423	0.710985	0.562238	1.93856	0.343287	0.51656	0.548712	0.195616	0.685337	0.511327	0.418195	0.293371	0.384026	0.661958	0.569279	0.38465	0.434412	0.591349	0.498853	0.655732	0.546031	0.19547	0.515933	0.559932	0.490392	0.735612	0.518497	0.183344	0.628847	0.730574	0.361986	0.509478	0.385894	0.5407	0.487298	0.595982	0.721508	0.261348	0.245051	0.563945	0.642334	0.264293	1.01844	0.404967	0.811073	0.738334
1355	0.444577	0.647775	0.860381	0.725275	1.0257	0.64549	0.977138	0.506343	1.1006	0.564601	0.472039	0.940155	1.09704	0.600096	0.875762	0.633234	0.319842	1.05783	0.750044	0.462712	1.27635	0.591175	-0.0982531	0.79179	1.20228	0.64994	0.93743	1.15618	0.714542	0.633886	1.41959	0.510566	0.964938	1.00717	1.09088	0.475681	0.70688	0.469354	1.9825	0.308937	0.51656	0.548712	0.25089	0.632309	0.511327	0.418195	0.28829	0.384026	0.661958	0.569279	0.331186	0.341548	0.591349	0.445752	0.645582	0.488034	0.163018	0.515933	0.524151	0.461112	0.569828	0.518497	0.151829	0.628847	0.718923	0.361986	0.509478	0.365264	0.53843	0.466417	0.459525	0.612678	0.261348	0.275737	0.328969	0.642334	0.264293	1.01402	0.388753	0.686568	0.72989
1356	0.646165	0.65269	0.860381	0.784986	1.02845	0.671793	0.986287	0.687516	1.1064	0.626357	0.60969	1.02339	1.60062	0.909106	0.887678	0.712987	0.465705	1.49804	0.856059	0.462712	1.27992	0.631528	-0.0982531	0.885118	1.27695	0.66117	1.01101	1.18381	0.854915	0.963187	1.4314	0.744008	1.06061	1.31156	1.24505	0.592423	0.710985	0.562238	2.1047	0.343287	0.575773	0.570509	0.300473	0.685337	0.540569	0.479219	0.293371	0.384026	0.750844	0.569279	0.38465	0.434412	0.591349	0.498853	0.655732	0.546031	0.19547	0.579435	0.559932	0.461112	0.735612	0.562351	0.151829	0.727325	0.730574	0.369328	0.567093	0.385894	0.5407	0.487298	0.595982	0.721508	0.283027	0.319531	0.563945	0.642334	0.2813	1.01844	0.404967	0.583313	0.72989
1357	0.646165	0.65269	0.869585	0.784986	1.09528	0.671793	0.977138	0.687516	1.17413	0.626357	0.675	1.02339	1.60062	0.627176	0.887678	0.778418	0.494302	1.49804	1.10217	0.615268	1.27992	0.763689	-0.0610785	1.11004	1.43179	0.66117	1.01101	1.18381	0.953117	0.963187	1.4314	0.769151	1.29042	1.46534	1.55961	0.592423	0.80092	0.699456	2.17035	0.343287	0.575773	0.621543	0.300473	0.685337	0.540569	0.479219	0.293371	0.384026	0.821981	0.57997	0.38465	0.453868	0.591349	0.498853	0.645582	0.582186	0.19547	0.807056	0.966052	0.490392	0.735612	0.699636	0.183344	0.860474	0.739242	0.369328	0.567093	0.639464	0.5407	0.487298	0.639287	0.815493	0.328292	0.568273	0.563945	0.642334	0.295578	1.01844	0.654682	0.583313	0.732202
1358	0.646165	0.65269	1.05654	0.796069	1.26463	0.671793	0.977138	0.687516	1.18788	0.667452	0.675	1.0543	1.60062	0.627176	0.887678	1.44836	0.562886	1.49804	1.10591	0.673226	1.28245	0.788212	-0.0610785	1.22226	1.46379	0.66117	1.01101	1.18381	1.04082	1.0192	1.4314	0.781797	1.29042	1.67153	1.55961	0.608174	0.818407	0.699456	2.22991	0.343287	0.575773	0.663393	0.300473	0.722118	0.511327	0.479219	0.293371	0.430735	0.821981	0.57997	0.331186	0.691885	0.64122	0.445752	0.645582	0.592262	0.19547	0.807056	1.08095	0.523344	0.735612	0.699636	0.183344	0.860474	0.855812	0.361986	0.509478	0.639464	0.5407	0.487298	0.647996	0.847592	0.391141	0.632089	0.563945	0.642334	0.295578	1.01844	0.404967	0.583313	0.732202
1359	0.754418	0.841664	1.17749	0.81253	1.26463	0.728404	0.986287	0.689994	1.18788	0.679219	0.731347	1.0543	1.71841	0.627176	0.966616	1.45397	0.566525	1.53409	1.12691	0.760689	1.28245	0.788212	0.0193744	1.22226	1.55446	0.725155	1.01101	1.18381	1.05448	1.09652	1.4842	0.781797	1.47231	1.77335	1.60276	0.900129	1.12179	0.749594	2.25095	0.387028	0.632457	0.809138	0.424798	0.764068	0.635035	0.507615	0.322388	0.523551	0.844099	0.580488	0.38465	0.691885	0.76695	0.498853	0.655732	0.623601	0.205069	0.895234	1.22493	0.534983	0.785611	0.760559	0.276931	0.922047	0.895806	0.369328	0.610363	0.639464	0.571307	0.493717	0.784705	0.918801	0.440194	0.652312	0.563945	0.719907	0.324728	1.03223	0.404967	0.686568	0.738334
1360	0.754418	0.94996	1.29573	0.827827	1.5638	0.728404	0.998406	0.689994	1.39293	0.679219	0.843729	1.0766	1.85551	0.807019	1.08195	1.70507	0.6268	1.57588	1.2313	0.876154	1.34887	0.877854	0.229633	1.28359	1.68261	1.06148	1.09105	1.18381	1.07066	1.18236	1.56318	0.783629	1.65415	2.01198	1.65887	1.08886	1.20445	0.801536	2.32842	0.387028	0.655784	0.809138	0.478214	0.938218	0.635035	0.57946	0.322388	0.634677	0.846053	0.588515	0.38465	0.691885	0.814305	0.498853	0.655732	0.757653	0.47783	1.07846	1.53777	0.550379	0.801182	0.768419	0.325538	1.00664	0.919935	0.422591	0.776582	0.761565	0.621686	0.493717	0.865132	0.984389	0.440194	0.950494	0.575593	0.747241	0.359779	1.05979	0.654682	0.811073	0.827986
1361	0.754418	1.013	1.32439	0.827827	1.5638	0.982969	1.00974	0.689994	1.39293	0.758662	1.13427	1.0766	1.89017	0.627176	1.19077	1.70507	0.566525	1.6004	1.24267	0.938082	1.34887	0.877854	0.233891	1.70349	1.89023	1.19068	1.09105	1.18381	1.11794	1.77609	1.64859	0.976697	1.47231	2.01198	1.66128	1.08886	1.21248	0.801536	2.34718	0.387028	0.690354	1.00324	0.490426	0.965014	0.635035	0.821007	0.293371	0.634677	0.875962	0.627833	0.38465	1.03989	1.03057	0.445752	0.655732	0.868904	0.47783	1.10937	1.53777	0.534983	0.838901	0.783455	0.34219	1.01835	0.953609	0.440133	0.776582	0.773293	0.641579	0.516977	0.865132	0.984389	0.623719	1.18129	0.730057	1.0076	0.359779	1.05979	0.834789	0.871879	1.14172
1362	0.754418	1.11588	1.33138	0.827827	1.32122	0.982969	1.00974	0.687516	1.39293	0.758662	1.2906	1.0766	2.00458	0.627176	1.23541	1.70507	0.566525	1.6004	1.24267	0.938082	1.35643	1.01733	0.280708	1.70349	1.89023	1.21102	1.02671	1.18381	1.07066	1.84542	1.64859	0.976697	1.65415	2.01198	1.97221	0.900129	1.21248	0.801536	2.34718	0.49893	0.823199	1.00324	0.542022	0.965014	0.7022	0.826214	0.322388	0.767478	0.846053	0.714462	0.529436	1.03989	1.11095	0.52382	0.672362	1.1156	0.486576	1.10937	1.53777	0.536543	1.06781	0.866726	0.419826	1.32175	1.09027	0.509254	0.776582	0.844406	0.641579	0.602955	0.865132	0.984389	0.691939	1.18432	0.730057	1.0076	0.359779	1.12168	0.922715	0.871879	1.14172
1363	0.754418	1.11588	1.33138	0.827827	1.32122	0.982969	1.00974	0.493283	1.48965	0.758662	1.2906	1.0766	2.01251	0.627176	1.23541	1.70507	0.566525	1.6004	1.24267	1.16379	1.35643	1.01733	0.280708	1.70349	1.89023	1.21102	1.02671	1.18381	1.07066	1.84542	1.64859	0.976697	1.65415	2.01198	1.97221	0.900129	1.21248	0.801536	2.34718	0.49893	0.823199	1.00324	0.542022	0.965014	0.7022	0.826214	0.322388	0.767478	0.846053	0.714462	0.529436	1.03989	1.30558	0.52382	0.672362	1.1156	0.486576	1.10937	1.53777	0.550379	1.10847	0.866726	0.477439	1.32175	0.972247	0.509254	0.776582	0.844406	0.641579	0.602955	0.865132	0.984389	0.691939	1.18432	0.730057	1.0076	0.359779	1.12168	0.922715	0.811073	1.14172
1364	0.754418	1.21942	1.45522	0.898381	1.5638	0.982969	1.03343	0.480894	1.48965	0.9273	1.2906	1.0766	2.04551	0.627176	1.23541	1.84795	0.566525	1.57588	1.24267	1.16379	1.35643	1.02105	0.332702	1.77972	1.68261	1.26007	1.09105	1.22627	1.07066	1.86796	1.64859	1.03597	1.74531	1.77335	2.10972	0.951338	1.50847	0.749594	2.44405	0.49893	0.853785	1.00324	0.653026	1.00695	0.7022	0.826214	0.486902	0.876347	0.846053	0.714462	0.529436	0.691885	1.45518	0.570027	0.67819	1.1156	0.486576	1.07846	1.53777	0.550379	1.16127	0.866726	0.419826	1.33839	0.953609	0.509254	0.776582	0.844406	0.641579	0.602955	0.865132	0.984389	0.440194	1.18432	0.969397	0.996716	0.359779	1.35887	1.05374	0.811073	1.14172
1365	0.754418	1.39261	1.45522	1.08825	1.59155	0.982969	1.18804	0.493283	1.51225	0.758662	1.2906	1.0766	2.12506	0.807019	1.23541	2.20364	0.6268	1.6004	1.24267	1.16379	1.35643	1.02105	0.332702	1.77972	1.55446	1.21102	1.09105	1.33784	1.17877	1.86796	1.64859	1.03597	1.74531	1.77335	2.10972	1.08886	1.87186	1.13223	2.44405	0.665202	0.945686	1.051	0.860403	1.11467	0.7022	0.87415	0.592351	0.905586	0.844099	0.627833	0.529436	0.691885	1.45518	0.572184	0.67819	1.1156	0.538755	1.10937	1.49598	0.550379	1.16127	0.866726	0.34219	1.32175	0.919935	0.440133	0.776582	0.978571	0.76519	0.602955	0.784705	1.05213	0.440194	1.18129	0.969397	0.958254	0.406173	1.35887	1.07848	0.811073	1.14172
1366	0.754418	1.59556	1.69311	1.08825	1.73123	1.10679	1.25002	0.687516	1.5183	0.9273	1.2906	1.0766	2.12506	0.807019	1.26959	2.3171	0.65968	1.6004	1.24592	1.16379	1.58992	1.10571	0.332702	1.86024	1.60557	1.21102	1.11117	1.34071	1.17877	1.86796	1.64859	1.0939	1.9021	1.67153	2.10972	1.08886	1.97424	1.13223	2.45407	0.665202	1.05722	1.06271	0.868551	1.35898	0.717526	1.19088	0.604141	1.00167	0.846053	0.714462	0.529436	0.691885	1.45518	0.589505	0.689832	1.21288	0.538755	1.1438	1.49598	0.550379	1.19698	0.937418	0.34219	1.33839	0.919935	0.509254	1.06159	1.00445	0.882189	0.683047	0.784705	1.05213	0.440194	1.18129	0.969397	0.958254	0.406173	1.35887	1.1347	0.811073	1.36447
1367	0.910652	1.66158	1.69311	1.4637	1.73123	1.10679	1.25002	0.689994	1.5183	0.9273	1.2906	1.0766	2.25266	0.807019	1.5039	2.3171	0.65968	1.6004	1.24592	1.16379	1.58992	1.25911	0.332702	1.86024	1.60557	1.21102	1.09105	1.34071	1.17877	1.90344	1.56318	1.03597	1.9021	1.67153	2.15145	0.951338	1.97424	1.13223	2.45407	0.665202	1.22131	1.06271	0.981139	1.35898	0.929168	1.28729	0.78958	1.00167	0.846053	0.714462	0.533058	0.691885	1.45979	0.589505	0.862399	1.21288	0.646926	1.1438	1.36045	0.550379	1.21629	1.07703	0.477439	1.33839	0.919935	0.509254	0.775792	0.978571	0.882189	0.691454	0.784705	0.984389	0.391141	1.18201	0.969397	0.996716	0.505049	1.41004	1.18537	0.583313	1.36447
1368	1.03441	1.73731	1.69311	1.81642	1.73123	1.10679	1.25002	0.74074	1.56365	1.06854	1.2906	1.0766	2.36298	0.627176	1.5039	2.3171	0.65968	1.6004	1.24592	1.16379	1.65066	1.25911	0.704434	1.86024	1.60557	1.21102	1.09105	1.34071	1.17877	1.90344	1.4842	1.03597	1.9021	1.57858	2.28528	0.951338	1.97424	1.50302	2.45407	0.767294	1.66717	1.12916	1.70727	1.35898	1.15255	1.28729	0.78958	1.10187	0.883187	0.781344	0.533058	0.691885	1.46496	0.570027	1.08308	1.21288	0.646926	1.26306	1.36045	0.536543	1.22402	1.07703	0.477439	1.33839	0.919935	0.509254	0.775792	1.00445	0.892029	1.0107	0.865132	0.984389	0.391141	1.18201	1.01723	1.0076	0.708801	1.46413	1.18537	0.811073	1.36447
1369	1.03441	1.86416	1.69311	1.57688	1.73123	1.10679	1.25002	0.687516	1.56365	1.07842	0.843729	1.0766	2.25266	0.600096	1.26959	2.3171	0.6268	1.53409	1.24267	1.16379	1.65066	1.25911	0.704434	1.86024	1.60557	1.21102	1.02671	1.34071	1.07066	1.90344	1.4842	1.03597	1.74531	1.57858	2.28528	0.782469	1.97424	1.71544	2.45407	0.796925	1.66717	1.06271	1.70727	1.35898	0.929168	1.28729	0.652791	1.04971	0.846053	0.983735	0.529436	0.640279	1.46837	0.52382	0.894428	1.21288	0.646926	1.1438	1.29917	0.534983	1.22402	0.937418	0.477439	1.33839	0.895806	0.513981	0.645537	1.00445	0.892029	1.0107	0.784705	0.984389	0.391141	1.18129	1.01723	1.32007	0.708801	1.35887	1.18537	0.811073	1.14172
1370	0.785021	1.73731	1.45522	1.4637	1.59155	1.02348	1.18804	0.493283	1.5183	1.06854	0.731347	0.940155	2.12506	0.570961	1.19077	2.20364	0.566525	1.49804	1.24267	0.876154	1.58992	1.25911	0.280708	1.86024	1.46379	1.21102	0.857668	1.33784	1.04954	1.86796	1.47642	1.03597	1.74531	1.57858	2.28528	0.608174	1.97424	1.50302	2.45407	0.767294	1.6217	1.051	0.981139	1.11467	0.717526	1.19088	0.592351	1.00167	0.844099	0.983735	0.331186	0.453868	1.46496	0.445752	0.862399	1.12765	0.538755	1.10937	1.22493	0.534983	1.21629	0.866726	0.425512	1.32175	0.855812	0.509254	0.610363	0.978571	0.882189	1.0107	0.647996	0.91302	0.353297	1.02067	0.969397	1.32007	0.708801	1.35887	1.1347	0.811073	0.79655
1371	0.785021	1.73731	1.32439	1.4637	1.59155	1.02348	1.00974	0.480894	1.51225	1.07842	0.731347	0.940155	2.12506	0.570961	1.19077	2.20364	0.530413	1.49804	1.2313	1.16379	1.58992	1.25911	0.861285	1.86024	1.60557	1.21102	1.02671	1.33784	1.04954	1.86796	1.42034	1.03597	1.74531	1.57858	2.28528	0.608174	1.97424	1.71544	2.45407	0.767294	1.6217	1.00324	0.981139	1.11467	0.7022	0.87415	0.486902	0.905586	0.750844	0.781344	0.331186	0.453868	1.46496	0.445752	0.862399	1.1156	0.486576	0.895234	1.16236	0.536543	1.19698	0.835196	0.425512	1.22459	0.855812	0.513981	0.545666	0.978571	0.76519	0.691454	0.784705	0.847592	0.353297	0.994451	0.969397	1.32007	0.505049	1.46413	1.1347	0.568701	0.79655
1372	1.03441	1.86416	1.32439	1.57688	1.59155	1.10679	1.18804	0.480894	1.48965	1.08876	0.731347	0.940155	2.05309	0.600096	1.26959	2.3171	0.596662	1.46545	1.24267	1.24851	1.81948	1.47369	0.949568	1.93529	1.60557	1.58778	1.09105	1.33784	1.04954	1.90344	1.41959	1.0939	1.74531	1.57858	2.42571	0.782469	2.02371	1.71544	2.45407	0.796925	1.66717	1.00324	0.981139	1.11467	0.7022	1.13059	0.486902	0.876347	0.844099	0.781344	0.529436	0.453868	1.45979	0.52382	0.894428	1.1156	0.538755	0.895234	1.16236	0.543057	1.21629	0.835196	0.477439	1.33839	0.855812	0.513981	0.610363	1.00445	0.76519	0.691454	0.865132	0.847592	0.391141	0.994451	1.01723	1.34277	0.730484	1.46814	1.43095	0.568701	0.79655
1373	1.03441	1.86416	1.45522	1.57688	1.59155	1.10679	1.18804	0.376613	1.48965	1.08876	0.718411	0.800545	2.05309	0.627176	1.26959	2.3171	0.557434	1.21952	1.24267	1.26638	1.81948	1.47369	0.949568	1.86024	1.60557	1.58778	1.11117	1.2485	1.06494	1.90344	1.41959	1.0939	1.65415	1.46534	2.28528	0.782469	2.19098	1.71544	2.68268	0.796925	1.66717	0.809138	0.981139	1.11467	0.7022	1.13059	0.322388	0.876347	0.844099	0.714462	0.331186	0.453868	1.45979	0.570027	0.894428	1.12765	0.497207	0.807056	1.16236	0.550379	1.24338	0.835196	0.477439	1.22459	0.820698	0.509254	0.545666	0.978571	0.571307	0.683047	0.865132	0.847592	0.391141	0.950494	1.01723	1.32007	0.730484	1.46814	1.43095	0.534462	0.732202
1374	1.03441	1.86416	1.54555	1.57688	1.78744	1.43296	1.18804	0.287701	1.48965	1.2655	0.718411	0.940155	2.05309	0.627176	1.26959	2.36481	0.596662	1.18366	1.24267	1.35372	2.01108	1.48899	0.999526	1.93529	1.60557	1.81151	1.11117	1.34071	1.17877	1.90344	1.41959	1.13561	1.65415	1.57858	2.28528	0.951338	2.41361	2.00874	2.68268	0.825983	1.66717	1.00324	0.981139	1.35898	0.717526	1.13059	0.293371	0.905586	0.846053	0.781344	0.529436	0.640279	1.46496	0.570027	0.894428	1.21197	0.538755	0.744243	1.10924	0.68333	1.31564	0.866726	0.511687	1.22459	0.716431	0.513981	0.545666	1.00445	0.76519	0.691454	1.09598	0.847592	0.440194	0.675808	1.06929	1.32007	0.737294	1.46814	1.44569	0.534462	0.732202
1375	1.23411	1.92095	1.69311	1.57688	1.90328	1.53747	1.18804	0.376613	1.51225	1.28141	0.731347	1.0766	2.05309	0.807019	1.26959	2.55426	0.596662	1.21952	1.12691	1.39434	2.01361	1.89687	1.43542	2.16738	1.68522	1.90361	1.19378	1.38709	1.53271	2.03833	1.42034	1.13561	1.74531	1.77335	2.28528	1.08886	2.6129	2.00874	2.76237	1.11132	1.76758	1.051	1.15161	1.67042	1.15255	1.13059	0.322388	1.00167	0.883187	0.983735	0.533058	0.792572	1.46837	0.589505	0.894428	1.21288	0.646926	0.807056	1.10924	0.685345	1.3257	0.937418	0.685202	1.33839	0.820698	0.526931	0.610363	1.00445	0.841938	1.00173	1.23217	0.906364	0.49048	0.935396	1.14713	1.32007	0.868733	1.53103	1.46475	0.534462	0.79655
1376	1.40204	2.13439	1.69311	1.4637	1.90328	1.43296	1.18804	0.480894	1.51225	1.2655	0.731347	1.09106	2.04551	0.807019	1.26959	2.55426	0.596662	1.18366	1.12691	1.44678	2.12194	1.89687	1.43542	1.93529	1.60557	1.90361	1.19378	1.38709	1.58926	2.08308	1.42034	1.13561	1.65415	1.81932	2.42571	1.44518	2.41361	2.01396	2.76237	1.16132	1.91959	1.051	1.15161	1.67042	1.2928	1.13059	0.592351	1.04971	0.965196	0.781344	0.533058	0.792572	1.46496	0.655948	0.894428	1.21288	0.711423	0.807056	1.10924	0.709187	1.3257	1.30663	0.852874	1.22459	0.820698	0.526931	0.645537	1.00445	0.892029	1.07447	1.40948	0.906364	0.49048	0.935396	1.18068	1.34277	0.981021	1.63409	1.44569	0.568701	1.14172
1377	1.40204	2.13439	1.87047	1.39334	1.90328	1.43296	1.18804	0.480894	1.48965	1.28141	0.731347	1.09106	2.00458	0.924642	1.26959	2.55426	0.690996	1.03203	1.24592	1.44678	2.12194	1.89687	1.43542	1.86024	1.60557	2.1669	1.19378	1.37223	1.58926	2.08308	1.42034	1.13561	1.24549	1.81932	2.28528	1.44518	2.41361	2.01879	2.68268	1.16132	1.91959	1.12916	0.985073	1.67042	1.2928	1.13059	0.592351	1.04971	0.976891	0.983735	0.533058	1.03989	1.46496	0.702709	0.894428	1.21288	0.711423	0.807056	1.10924	0.723329	1.39368	1.30663	0.852874	1.22459	0.953609	0.536934	0.775792	1.07581	1.07533	1.07447	1.40948	0.906364	0.49048	0.726849	1.21522	1.32007	0.981021	1.68424	1.44569	1.12858	0.960759
1378	1.40204	1.92095	1.87047	1.39334	1.78744	1.43296	1.18804	0.376613	1.36927	1.28141	0.718411	1.09106	2.00458	0.807019	0.966616	2.36481	0.596662	1.02172	1.30805	1.44678	2.01361	1.89687	1.19334	1.77972	1.46379	2.1669	1.11117	1.34071	1.53271	2.08308	1.41959	1.0939	1.22878	1.77335	2.15145	1.21688	2.41361	2.01879	2.68268	1.11132	1.76758	1.12916	1.15161	1.35898	1.2928	0.87415	0.322388	1.00167	0.965196	0.983735	0.57374	1.03989	1.45518	0.702709	0.894428	1.21197	0.646926	0.744243	0.97869	0.723329	1.39368	1.21114	0.719644	1.22459	0.820698	0.536934	0.645537	1.00445	0.892029	1.07447	1.23217	0.847592	0.487427	0.675808	1.21522	0.996716	0.868733	1.63409	1.07848	0.568701	0.79655
1379	1.41254	1.92095	1.87047	1.4637	1.68011	1.43296	0.986287	0.287701	1.23776	1.28141	0.60969	1.091	1.60062	0.807019	0.928105	2.20364	0.557434	0.952761	1.24592	1.44678	2.01108	1.89687	0.999526	1.70349	1.21039	1.90361	1.07982	1.2485	1.17877	2.08308	1.41959	1.03597	1.12671	1.77335	2.15145	0.951338	2.19098	2.00874	2.44405	1.11132	1.76758	1.12916	1.29106	1.15833	1.15255	0.795324	0.222738	0.905586	0.965196	0.872728	0.540363	0.792572	1.45518	0.702709	0.894428	1.12765	0.497207	0.495936	0.97869	0.723329	1.3257	1.21114	0.685202	1.14203	0.716431	0.536934	0.545666	0.978571	0.841938	1.00173	1.23217	0.847592	0.440194	0.652312	1.21522	1.07489	0.737294	1.63409	0.834789	0.534462	0.732202
1380	1.40204	1.86416	1.87047	1.39334	1.68011	1.16083	0.977138	0.287701	1.23776	1.28141	0.587026	1.0766	1.50606	0.924642	0.817843	1.84795	0.557434	0.952761	1.03236	1.44678	1.81948	1.48899	0.999526	1.28359	1.20228	1.90361	1.07982	1.2485	1.06494	2.08308	1.24101	1.03597	1.12671	1.57858	2.10972	0.949894	2.19098	1.87541	2.44405	0.964956	1.6217	1.12916	1.15161	1.15833	0.717526	0.516653	0.222738	0.876347	0.965196	0.872728	0.533058	0.792572	1.03057	0.854308	0.894428	1.1156	0.451862	0.495936	0.927124	0.723329	1.31564	0.937418	0.511687	1.00664	0.635671	0.536934	0.545666	0.978571	0.571307	1.07447	1.09598	0.847592	0.440194	0.675808	1.21522	0.996716	0.737294	1.53103	0.654682	0.534462	0.675313
1381	1.32208	1.57361	1.87047	1.11117	1.59155	1.25701	0.884707	0.305451	1.19587	1.52262	0.60969	1.091	1.43692	0.924642	0.817843	1.70507	0.596662	0.952761	1.17916	1.44678	1.81948	1.28092	0.949568	1.28359	1.20228	1.90361	1.07982	1.2485	1.04954	2.03833	1.24101	1.03597	1.12671	1.57858	1.92113	0.782469	1.83935	1.71544	2.25095	0.825983	1.31572	1.12916	1.00959	1.15833	0.717526	0.551137	0.322388	0.820584	0.949273	0.983735	0.540363	0.792572	1.03057	0.854308	1.00151	1.09638	0.497207	0.495936	0.97869	0.723329	1.31564	0.835196	0.477439	1.00664	0.635671	0.538215	0.545666	0.963816	0.53843	1.19007	0.925963	0.847592	0.391141	0.726849	1.2308	0.964316	0.730484	1.53103	0.654682	0.517731	0.651721
1382	1.41254	1.57361	1.87047	1.11117	1.59155	1.43296	0.863052	0.305451	1.19587	1.74642	0.60969	1.091	1.50606	1.28705	0.812365	1.70507	0.596662	0.952761	1.17916	1.44678	1.81948	1.28092	0.861285	1.28359	1.20228	1.90361	1.07982	1.11306	1.04954	2.08308	1.24101	1.03597	1.12671	1.57858	1.74711	0.782469	1.83935	1.50302	2.25095	0.964956	1.31572	1.12916	1.00959	1.15833	1.15255	0.546216	0.322388	0.820584	0.949273	0.983735	0.540363	0.792572	1.22758	0.877475	1.08308	1.09638	0.497207	0.495936	0.9827	0.723329	1.31564	0.835196	0.425512	0.943509	0.716431	0.538215	0.545666	0.421564	0.449241	1.19007	1.09598	0.847592	0.487427	0.726849	1.2308	0.958254	0.730484	1.46814	0.834789	0.45616	0.650366
1383	1.41254	1.57361	1.87047	1.11117	1.59155	1.53747	0.863052	0.287701	1.19587	1.7829	0.587026	1.0766	1.50606	1.3574	0.812365	1.70507	0.690996	0.952761	1.17916	1.44678	1.81948	1.28092	0.861285	1.28359	1.20228	1.90361	1.07982	1.11306	1.04954	2.08308	1.24101	1.03597	1.12671	1.57858	1.74711	0.782469	2.19098	1.50302	2.25095	0.964956	1.31572	1.12916	1.00959	1.15833	1.2928	0.551137	0.322388	0.820584	0.949273	1.1164	0.540363	0.792572	1.22758	0.916304	1.08308	1.09638	0.625564	0.488389	0.9827	0.723329	1.31564	0.835196	0.425512	0.962946	0.820698	0.538215	0.350281	0.963816	0.449241	1.19007	1.34354	0.847592	0.49048	0.726849	1.2308	0.958254	0.730484	1.46814	0.936347	0.45616	0.650366
1384	1.41254	1.57361	1.87047	1.11117	1.59155	1.53747	0.820183	0.287701	1.19587	1.7829	0.621178	1.0766	1.50606	1.3574	0.812365	1.70507	0.748784	0.952761	1.17916	1.44678	1.78499	1.28092	0.861285	1.28359	1.19043	1.90361	1.11117	1.11306	1.04954	2.08308	1.18899	0.370861	1.12671	1.57858	1.74711	0.782469	2.19098	1.50302	2.05319	0.964956	1.31572	1.12916	1.00959	1.15833	1.2928	0.551137	0.322388	0.820584	0.846053	1.1164	0.571308	0.792572	1.03057	0.916304	1.08308	1.09638	0.625564	0.488389	0.9827	0.913063	1.31564	0.835196	0.477439	0.962946	0.964333	0.62368	0.545666	1.00445	0.449241	1.19007	1.34354	0.847592	0.487427	0.726849	1.2308	0.958254	0.730484	1.46814	0.936347	0.45616	0.650366
1385	1.41254	1.57361	1.87047	1.11117	1.32122	1.53747	0.665867	0.287701	1.17413	1.7829	0.718411	0.933632	1.43692	1.28705	0.812365	1.45905	0.748784	0.810273	1.03236	1.44678	1.78499	1.44738	0.861285	1.10022	1.11628	1.81151	1.11117	1.2485	1.04954	2.08308	0.954303	0.370861	1.12671	1.07118	1.74711	0.782469	2.28722	1.50302	1.91997	0.964956	1.31572	1.35025	0.985073	1.085	1.2928	0.674693	0.312005	0.820584	0.846053	1.1164	0.753203	0.640279	1.03057	0.854308	1.08308	1.09638	0.625564	0.495936	0.9827	0.913063	1.31564	0.835196	0.425512	0.962946	0.972247	0.62368	0.645537	1.07581	0.449241	1.19007	1.34354	0.847592	0.49048	0.930551	1.21522	0.964316	0.730484	1.46814	1.07848	0.517731	0.628615
1386	1.41254	1.57361	1.87047	1.11117	1.32122	1.53747	0.665257	0.305451	0.886076	1.7829	0.846818	1.0299	1.33842	1.28705	0.75966	0.95192	0.748784	0.7519	1.03236	1.44678	1.78499	1.44738	0.861285	1.06828	1.11421	1.55583	1.07982	1.11306	1.04082	2.03833	0.870594	0.370861	0.857837	1.06189	1.56468	0.782469	2.28722	1.64406	1.26112	0.964956	1.31572	1.35025	0.985073	1.085	1.2928	0.551137	0.322388	0.726144	0.6971	1.1164	0.79948	0.792572	1.03057	0.854308	1.08308	1.09638	0.625564	0.488389	0.9827	1.00515	1.31564	0.835196	0.425512	0.943509	0.972247	0.62368	0.545666	1.07581	0.414072	1.19007	1.34354	0.847592	0.49048	0.930551	1.21522	0.958254	0.737294	1.46814	1.18546	0.534462	0.540907
1387	1.32208	1.5038	1.8313	1.02	1.3115	1.25701	0.535502	0.305451	0.862174	1.7829	0.846818	1.0299	1.30429	1.28705	0.75966	0.924348	0.741895	0.642991	1.03236	1.39434	1.73821	1.28092	0.486077	0.95335	1.10027	1.06977	1.02671	1.11306	0.91376	1.99353	0.840332	0.370861	0.857837	1.06189	1.33786	0.592133	2.19098	1.71544	1.16064	0.825983	1.24898	1.35025	0.985073	1.085	1.15255	0.546216	0.322388	0.726144	0.6971	1.1164	0.79948	0.792572	0.99236	0.854308	1.08308	0.925957	0.625564	0.488389	0.97869	1.14299	1.24802	0.835196	0.422537	0.769139	0.972247	0.579626	0.545666	1.00445	0.414072	1.19007	1.34354	0.847592	0.49048	0.87906	1.21522	0.958254	0.737294	1.46814	1.07848	0.568701	0.434242
1388	1.32208	1.5038	1.58408	1.11117	1.3115	1.25701	0.439316	0.305451	0.747592	1.74642	0.846818	1.0299	1.33842	1.3574	0.720772	0.828614	0.748784	0.7519	1.03236	1.39434	1.78499	1.10571	0.452399	0.88669	1.10027	1.0561	1.02671	1.2485	0.91376	1.83197	0.828864	0.370861	0.791438	1.06189	1.32951	0.592133	2.13833	1.71544	0.84261	0.825983	1.24898	1.35025	1.00959	1.15833	1.15255	0.551137	0.322388	0.820584	0.6971	1.1164	0.79948	0.640279	0.99988	0.916304	1.14852	0.907739	0.625564	0.488389	0.97869	1.155	1.3257	0.765106	0.422537	0.655103	0.972247	0.538215	0.645537	1.00445	0.414072	1.07447	1.34354	0.906364	0.49048	0.87906	1.2308	0.964316	0.737294	1.46814	1.18546	0.620015	0.404956
1389	1.32208	1.57361	1.58408	1.17749	1.3115	1.25701	0.439316	0.305451	0.747592	1.52262	0.850132	1.0299	1.43692	1.6928	0.75966	0.828614	0.748784	0.7519	1.03236	1.39434	1.73821	1.11778	0.486077	0.731378	1.05756	0.922928	1.07982	1.37223	0.91376	1.80959	0.720117	0.370861	0.791438	1.017	1.32951	0.592133	2.13833	1.71544	0.449986	0.825983	1.31572	1.43495	1.06231	1.15833	1.2928	0.551137	0.465014	0.820584	0.919786	1.17878	0.933347	0.637421	0.99236	1.15063	1.14852	0.907739	0.646926	0.495936	0.97869	1.155	1.3257	0.834629	0.425512	0.655103	0.964333	0.579626	0.70803	1.221	0.449241	1.19007	1.21329	0.890975	0.507798	0.930551	1.30041	0.964316	0.785002	1.46814	1.36631	0.620015	0.404956
1390	1.0798	1.57361	1.58408	1.17749	1.3115	1.25701	0.439316	0.305451	0.747592	1.52262	0.850132	1.0299	1.43692	1.7012	0.75966	0.828614	0.748784	0.7519	1.03236	1.39434	1.43032	0.929073	0.486077	0.595645	1.05756	0.922928	1.07982	1.37223	0.91376	1.7952	0.720117	0.370861	0.791438	1.017	1.32951	0.592133	2.13833	1.64406	0.449986	0.825983	1.31572	1.43495	1.06231	1.15833	1.2928	0.551137	0.465014	0.786399	0.919786	1.17878	0.933347	0.637421	0.99236	1.24012	1.14852	0.907739	0.646926	0.495936	0.97869	1.155	1.3257	0.765106	0.425512	0.641832	0.964333	0.579626	0.70803	1.24327	0.449241	1.19007	1.21329	0.890975	0.507798	0.930551	1.30041	0.964316	0.785002	1.46814	1.4395	0.620015	0.404956
1391	0.899543	1.57361	1.54555	1.11117	1.3115	1.16083	0.439316	0.305451	0.747592	1.49901	0.850132	0.933632	1.43692	1.71587	0.75966	0.828614	0.748784	0.7519	1.03236	1.39434	1.33854	0.884904	0.486077	0.595645	1.05756	0.922928	1.07982	1.37223	0.91376	1.56575	0.720117	0.370861	0.791438	0.983225	1.32951	0.592133	1.83935	0.980785	0.449986	0.796925	1.31572	1.17273	1.00959	1.15833	1.15255	0.551137	0.465014	0.786399	0.919786	1.1164	0.933347	0.637421	0.905774	1.24012	1.14852	0.907739	0.646926	0.495936	0.97869	1.155	1.24802	0.727939	0.425512	0.641832	0.964333	0.579626	0.70803	1.24327	0.449241	1.19007	1.21329	0.890975	0.507798	0.930551	1.2308	0.964316	0.785002	1.22859	1.4395	0.568701	0.404956
1392	0.785021	1.57361	1.14727	1.02	1.3115	1.02348	0.439316	0.376613	0.724925	1.28141	0.850132	0.790019	1.33842	1.71587	0.720772	0.828614	0.750941	0.642991	1.03236	1.35372	1.23234	0.839133	0.486077	0.595645	0.844126	0.922928	1.02671	1.2485	0.71474	1.39936	0.631479	0.370861	0.462742	0.864454	1.3152	0.592133	1.83935	0.929753	0.449986	0.70289	1.31572	1.051	0.985073	1.15833	1.13245	0.546216	0.592351	0.786399	0.784549	0.973888	0.892096	0.598574	0.902246	1.24012	1.08308	0.907739	0.646926	0.488389	0.97869	1.155	1.1425	0.603035	0.425512	0.641832	0.820698	0.538215	0.645537	1.221	0.449241	1.07447	1.22753	0.838184	0.49048	0.87906	1.21522	0.958254	0.785002	1.12788	1.4395	0.517731	0.34671
1393	0.77736	1.5038	1.14727	0.972718	0.702667	1.02348	0.439316	0.376613	0.747592	1.2655	0.846818	0.692986	1.33842	1.71587	0.718682	0.828614	0.744532	0.642991	1.03236	1.35372	1.05238	0.839133	0.486077	0.595645	0.619977	0.922928	1.07982	1.11306	0.91376	1.16732	0.631479	0.370861	0.462742	0.864454	1.3152	0.592133	1.72646	0.90886	0.449986	0.528562	1.24898	1.051	0.916733	1.15833	1.09574	0.516653	0.592351	0.786399	0.919786	1.1164	0.892096	0.637421	0.902246	1.24012	1.00151	0.907739	0.625564	0.495936	0.927124	1.155	1.12594	0.557043	0.425512	0.641832	0.716431	0.536934	0.545666	1.221	0.559171	1.07447	1.21329	0.838184	0.487427	0.767296	1.21522	0.873957	0.785002	0.959339	1.4395	0.568701	0.34671
1394	0.773595	1.41112	1.14727	0.793454	0.702667	1.02348	0.431241	0.376613	0.747592	1.2655	0.846818	0.692986	1.33842	1.7012	0.67582	0.828614	0.741895	0.642991	1.03236	0.925011	0.980539	0.839133	0.486077	0.595645	0.585444	0.922928	1.07982	1.11306	0.91376	1.16732	0.631479	0.370861	0.462742	0.777349	1.3152	0.583943	1.61932	0.90886	0.449986	0.509396	1.19427	1.051	0.887298	1.13601	1.09574	0.472305	0.465014	0.786399	0.919786	1.1164	0.892096	0.637421	0.864891	1.24012	0.894428	0.907739	0.595706	0.488389	0.926958	1.00515	1.10804	0.557043	0.425512	0.641832	0.710804	0.536934	0.545666	0.963816	0.559171	1.07447	1.16666	0.838184	0.487427	0.767296	1.07795	0.842432	0.737294	0.959339	1.36631	0.620015	0.34671
1395	0.773595	1.41112	1.14727	0.793454	0.702667	0.974268	0.431241	0.715433	0.832376	1.08876	0.794408	0.692986	1.33842	1.7012	0.67582	0.828614	0.741895	0.642991	1.12917	0.895212	0.937844	0.839133	0.486077	0.595645	0.585444	0.922928	1.01882	1.11306	0.91376	1.16732	0.720117	0.370861	0.462742	0.777349	1.31116	0.583943	1.61932	0.929753	0.449986	0.494829	1.18658	1.051	0.887298	1.09584	1.09574	0.396788	0.465014	0.786399	0.949273	1.1164	0.892096	0.637421	0.864891	1.24012	0.879301	0.925957	0.595706	0.495936	0.926958	1.00515	1.05384	0.557043	0.511687	0.641832	0.710804	0.538215	0.70803	0.963816	0.819503	1.07447	1.16666	0.890975	0.49048	0.87906	1.07795	0.841359	0.785002	0.899995	1.24458	0.700212	0.34671
1396	0.747386	1.41112	1.14727	0.793454	0.702667	0.974268	0.431241	0.715433	0.832376	1.2655	0.794408	0.651045	1.30429	1.71587	0.67582	0.828614	0.741895	0.642991	1.12917	0.888772	0.937844	0.839133	0.486077	0.595645	0.585444	0.922928	1.07982	1.11306	0.787593	1.16732	0.720117	0.370861	0.462742	0.777349	1.31116	0.583943	1.61932	0.929753	0.449986	0.494829	1.18658	1.17273	0.887298	1.09584	1.13245	0.396788	0.465014	0.786399	1.02051	1.13209	0.892096	0.598574	0.864891	1.24012	0.879301	1.09638	0.595706	0.495936	0.926958	1.00515	1.05384	0.557043	0.536619	0.641832	0.716431	0.579626	0.70803	0.963816	0.819503	1.06177	1.21329	0.890975	0.49048	0.930551	1.06929	0.842432	0.78974	0.959339	1.18546	0.823065	0.34671
1397	0.487365	1.41112	1.10189	0.793454	0.702667	0.645868	0.431241	0.715433	0.832376	1.12395	0.718411	0.618036	1.26382	1.7012	0.67582	0.828614	0.741895	0.642991	1.12917	0.888772	0.937844	0.839133	0.486077	0.595645	0.585444	0.922928	1.07982	1.11306	0.771616	1.16732	0.720117	0.370861	0.408776	0.777349	1.31116	0.583943	1.61783	0.90886	0.435921	0.488645	1.18658	1.0329	0.887298	1.09584	1.09574	0.396788	0.465014	0.786399	0.949273	1.1164	0.892096	0.453443	0.840019	1.22086	0.879301	1.09638	0.595706	0.495936	0.926958	1.00515	1.02414	0.557043	0.536619	0.641832	0.716431	0.579626	0.545666	0.963816	0.819503	1.00173	1.21329	0.838184	0.49048	0.87906	1.07795	0.842432	0.78974	0.959339	0.968004	0.700212	0.34671
1398	0.487365	1.41112	1.10189	0.793454	0.957715	0.645868	0.431241	0.305451	0.862174	1.12395	0.718411	0.618036	1.26382	1.7012	0.67582	0.924348	0.744532	0.7519	1.12917	0.888772	0.921055	0.839133	0.5679	0.462852	0.585444	0.922928	1.07982	1.14201	0.787593	1.16732	0.631479	0.370861	0.397364	0.83942	1.31116	0.583943	1.61932	0.929753	0.435921	0.488645	1.18658	1.0329	0.887298	1.13601	1.09574	0.396788	0.312005	0.806026	1.02051	1.1164	0.892096	0.453443	0.840019	1.24012	0.876932	1.09638	0.497207	0.495936	0.917038	1.00515	0.653433	0.557043	0.587124	0.593295	0.716431	0.579626	0.545666	1.221	0.831898	0.97689	1.21329	0.838184	0.49048	0.767296	1.07795	0.842432	0.868733	0.853757	0.968004	0.823065	0.434242
1399	0.426788	1.37697	1.10189	0.793454	0.957715	0.645868	0.431241	0.288757	0.862174	1.12395	0.718411	0.618036	1.24765	1.7012	0.67582	0.924348	0.750941	0.642991	1.12917	0.888772	0.860669	0.839133	0.486077	0.595645	0.585444	0.922928	1.07982	1.14201	0.771616	1.16732	0.626664	0.370861	0.369698	0.83942	1.31116	0.583943	1.61932	0.90886	0.435921	0.478109	1.12914	0.814121	0.887298	1.13601	0.873083	0.472305	0.222738	0.806026	0.949273	1.10077	0.892096	0.453443	0.840019	1.24012	0.875855	1.09638	0.595706	0.488389	0.917038	1.00515	0.63733	0.557043	0.587124	0.593295	0.820698	0.579626	0.545666	0.939218	0.819503	0.972946	1.21329	0.789454	0.49048	0.726849	0.847161	0.842432	0.78974	0.666015	1.18546	0.700212	0.540907
1400	0.365393	1.05985	1.10189	0.774544	0.957715	0.645868	0.439316	0.288757	0.862174	1.06913	0.718411	0.618036	1.24765	1.7012	0.718682	0.924348	0.750941	0.598176	1.12917	0.895212	0.860669	0.884904	0.486077	0.595645	0.585444	0.922928	1.07982	1.22884	0.771616	1.16732	0.55071	0.370861	0.357417	0.83942	1.08317	0.583943	1.62795	0.723191	0.435921	0.41621	1.0328	0.814121	0.887298	1.13601	0.873083	0.516653	0.222738	0.806026	0.97308	1.04535	0.892096	0.452308	0.823517	1.24995	0.85495	1.09638	0.497207	0.406324	0.917038	1.00515	0.63733	0.557043	0.587124	0.593295	0.820698	0.579626	0.545666	0.939218	0.819503	0.800563	1.21329	0.721232	0.49048	0.707916	1.07795	0.841359	0.785002	0.666015	1.18546	0.620015	0.540907
1401	0.365393	1.05985	1.10189	0.793454	1.18405	0.811886	0.447421	0.305451	0.886076	1.06913	0.794408	0.651045	1.26382	1.71587	0.720772	0.95192	0.756671	0.642991	1.12917	0.907967	0.921055	0.929073	0.5679	0.731378	0.585444	1.02263	1.13378	1.2485	0.787593	1.16732	0.626664	0.405386	0.369698	0.903237	1.31116	0.592133	1.72646	0.723191	0.435921	0.41251	0.919536	1.0329	0.916733	1.13601	0.873083	0.546216	0.312005	0.820584	1.02051	0.973888	0.892096	0.452308	0.840019	1.39062	0.875855	1.10821	0.595706	0.495936	0.917038	1.00515	0.653433	0.603035	0.587124	0.655103	0.820698	0.579626	0.70803	1.221	0.819503	0.746495	1.22753	0.838184	0.49048	0.707916	1.21522	0.842432	0.785002	0.853757	1.18546	0.620015	0.540907
1402	0.365393	1.01517	1.10189	0.793454	1.18405	0.974268	0.447421	0.715433	0.886076	0.915119	0.819838	0.651045	1.26382	1.71587	0.75966	1.27744	0.755193	0.642991	1.12917	0.907967	0.860669	0.958598	0.5679	0.731378	0.557292	0.922928	1.07982	1.2485	0.787593	1.16732	0.626664	0.584429	0.397364	0.983225	1.3152	0.624048	1.72646	0.668389	0.435921	0.408303	0.919536	1.0329	0.916733	1.13601	0.873083	0.546216	0.350765	0.820584	1.02051	0.973888	0.892096	0.452308	0.840019	1.39062	0.876932	1.10821	0.595706	0.495936	0.917038	1.09263	0.653433	0.644788	0.587124	0.593295	0.820698	0.579626	0.70803	1.221	0.819503	0.746495	1.21329	0.838184	0.49048	0.707916	1.21522	0.873957	0.785002	0.666015	1.06216	0.620015	0.540907
1403	0.357508	0.99217	1.09835	0.774544	0.957715	0.974268	0.439316	0.716401	0.886076	0.915119	0.819838	0.594834	1.24765	1.7012	0.75966	0.95192	0.746688	0.598176	1.05741	0.907967	0.76647	0.958598	0.486077	0.731378	0.557292	0.922928	1.01882	1.22884	0.771616	1.16732	0.626664	0.584429	0.397364	1.06189	1.3152	0.592133	1.62795	0.548488	0.387462	0.392862	0.724967	0.814121	0.916733	1.09584	0.873083	0.516653	0.422642	0.820584	0.97308	0.923737	0.892096	0.415108	0.823517	1.39062	0.876932	1.09638	0.497207	0.407164	0.738894	1.09263	0.63733	0.644788	0.587124	0.593295	0.820698	0.508466	0.504601	0.939218	0.734013	0.746495	1.21329	0.721232	0.49048	0.707916	1.21522	0.873957	0.737294	0.651889	0.983157	0.517731	0.434242
1404	0.282035	0.99217	0.874483	0.774544	0.957715	0.811886	0.447421	0.76791	0.975713	0.915119	0.846818	0.594834	1.24765	1.7012	0.720772	0.95192	0.755193	0.598176	1.05741	0.907967	0.76647	1.11778	0.5679	0.731378	0.557292	0.922928	0.6346	1.22884	0.71474	1.16732	0.631479	0.584429	0.397364	1.06189	1.3152	0.624048	1.61932	0.668389	0.280935	0.321761	0.724967	0.814121	0.916733	1.085	0.873083	0.546216	0.465014	0.863667	0.97308	0.923737	0.933347	0.415108	0.823517	1.24995	0.879301	0.907739	0.534546	0.407164	0.711585	1.09263	0.572041	0.668379	0.716271	0.593295	0.716431	0.508466	0.504601	0.939218	0.734013	0.746495	1.21329	0.721232	0.49048	0.707916	1.21522	0.964316	0.737294	0.651889	0.983157	0.438235	0.368625
1405	0.259559	0.637478	0.869582	0.774544	0.793166	0.645868	0.452966	0.76791	1.10379	0.873909	0.846818	0.594834	1.24765	1.65366	0.720772	0.924348	0.750941	0.598176	1.05741	0.895212	0.762643	0.958598	0.486077	0.595645	0.557292	0.878799	0.586656	1.14201	0.71474	1.16732	0.732268	0.584429	0.397364	1.06189	1.32951	0.624048	1.61783	0.548488	0.230099	0.189966	0.706803	0.802534	0.916733	0.939418	0.747938	0.546216	0.465014	0.821033	0.97308	0.872728	0.933347	0.415108	0.803908	1.24995	0.879301	0.879642	0.496305	0.406324	0.697406	1.00515	0.503655	0.644788	0.587124	0.593295	0.710804	0.492168	0.367187	0.792429	0.559171	0.738495	1.21329	0.838184	0.487427	0.707916	1.07795	0.964316	0.614937	0.602997	0.968004	0.438235	0.357823
1406	0.259559	0.629814	0.869582	0.682697	0.702667	0.645868	0.452966	0.76791	1.10379	0.869125	0.846818	0.587704	1.24765	1.56036	0.720772	0.828614	0.744532	0.598176	1.12917	0.888772	0.648599	0.958598	0.486077	0.595645	0.557292	0.878799	0.586656	1.11306	0.71474	1.16732	0.732268	0.630334	0.397364	0.983225	1.36567	0.624048	1.61783	0.474754	0.230099	0.183854	0.703166	0.802534	0.718995	0.937088	0.747938	0.546216	0.422642	0.821033	0.97308	0.807315	0.892096	0.264027	0.761622	1.24012	0.879301	0.876953	0.496305	0.406324	0.671692	0.727308	0.491799	0.644788	0.536619	0.593295	0.674643	0.481029	0.257759	0.738115	0.559171	0.738495	1.16666	0.838184	0.487427	0.707916	0.847161	0.873957	0.578743	0.557078	0.968004	0.427774	0.357823
1407	0.259559	0.629814	0.789777	0.682697	0.701291	0.610943	0.452966	0.715433	0.975713	0.867983	0.846818	0.587704	1.24765	1.17784	0.720772	0.828614	0.741895	0.536486	1.05741	0.800762	0.637876	0.958598	0.370241	0.555661	0.557292	0.635144	0.584299	0.834244	0.559267	1.03872	0.631479	0.630334	0.397364	0.903237	1.32951	0.624048	1.61932	0.436587	0.204251	0.183854	0.703166	0.725161	0.718995	0.937088	0.730678	0.546216	0.350765	0.820584	0.955224	0.807315	0.933347	0.264027	0.761622	1.22086	0.962235	0.760408	0.475725	0.404928	0.572354	0.727308	0.471954	0.603035	0.529273	0.593295	0.674643	0.364875	0.244915	0.716285	0.518737	0.715744	0.925963	0.721232	0.409874	0.707916	0.748755	0.855713	0.578743	0.524173	0.983157	0.40909	0.34671
1408	0.236859	0.488671	0.756056	0.500632	0.701291	0.610943	0.638465	0.715433	0.975713	0.833958	0.846818	0.573693	1.21275	1.17784	0.718682	0.828614	0.586017	0.536486	0.977081	0.77466	0.546674	0.929073	0.279155	0.555661	0.557292	0.409702	0.467798	0.737035	0.552123	1.16732	0.631479	0.745489	0.397364	0.903237	1.3152	0.592133	1.61932	0.253261	0.204251	0.183854	0.572957	0.683069	0.699553	0.937088	0.730678	0.546216	0.422642	0.820584	0.949273	0.762549	0.938236	0.258794	0.725627	0.953782	0.962235	0.760408	0.475725	0.306882	0.567728	0.727308	0.461488	0.461298	0.490285	0.593295	0.665323	0.330787	0.232745	0.693886	0.414072	0.711	0.925963	0.712575	0.409874	0.654035	0.748755	0.842432	0.462818	0.524173	1.06216	0.40909	0.332365
1409	0.259559	0.436244	0.789777	0.424939	0.701291	0.645868	0.665257	0.715433	1.10379	0.833958	0.846818	0.573693	1.21275	1.17784	0.718682	0.828614	0.612775	0.642991	0.977081	0.77466	0.527362	0.958598	0.279155	0.595645	0.585444	0.635144	0.467798	0.737035	0.559267	1.16732	0.732268	0.828331	0.408776	0.83942	1.3152	0.592133	1.62795	0.253261	0.230099	0.183854	0.572957	0.725161	0.641048	0.784272	0.747938	0.551137	0.422642	0.821033	0.955224	0.762549	0.933347	0.236582	0.725627	0.953782	1.00151	0.760408	0.475725	0.404928	0.572354	0.727308	0.442894	0.603035	0.490285	0.655103	0.674643	0.330787	0.244915	0.693886	0.518737	0.715744	0.925963	0.721232	0.507798	0.707916	0.847161	0.855713	0.36548	0.524173	1.17056	0.40909	0.34671
1410	0.259559	0.488671	0.789777	0.352848	0.701291	0.811886	0.665867	0.715433	1.23006	0.473742	0.850132	0.499992	1.11554	1.17784	0.60934	0.828614	0.741895	0.72151	1.05741	0.77466	0.527362	0.987411	0.370241	0.88669	0.619977	0.635144	0.433052	0.834244	0.71474	0.990209	0.732268	1.13787	0.470889	0.83942	1.3152	0.624048	1.62795	0.436587	0.230099	0.183854	0.703166	0.683069	0.582306	0.784272	0.873083	0.551137	0.439017	0.863667	0.955224	0.731133	0.933347	0.236582	0.725627	0.750211	0.962235	0.760408	0.496305	0.406324	0.572354	0.694552	0.461488	0.603035	0.529273	0.67002	0.710804	0.330787	0.257759	0.716285	0.559171	0.738495	0.925963	0.721232	0.51276	0.767296	0.748755	0.842432	0.462818	0.524173	1.17056	0.40909	0.357823
1411	0.259559	0.629814	0.869582	0.352848	0.793166	0.819115	0.669947	0.76791	1.2377	0.473742	0.919965	0.499992	1.11554	1.17784	0.588663	0.924348	0.744532	0.898682	1.12917	0.800762	0.527362	1.11778	0.5679	0.998941	0.664363	0.635144	0.467798	1.07833	0.771616	0.990209	0.732268	1.22934	0.572004	0.901743	1.3152	0.635498	1.72646	0.436587	0.230099	0.183854	0.706803	0.725161	0.582306	0.939418	0.933815	0.666163	0.465014	0.866914	0.97308	0.762549	0.938236	0.258794	0.761622	0.750211	0.879301	0.876953	0.534546	0.407164	0.671692	0.727308	0.461488	0.644788	0.536619	0.685911	0.930274	0.330787	0.367187	0.738115	0.734013	0.738495	0.925963	0.721232	0.544994	0.767296	0.847161	0.842432	0.462818	0.524173	1.18546	0.40909	0.368625
1412	0.259559	0.637478	0.874483	0.352848	0.793166	0.819115	0.669947	0.833	1.29835	0.473742	0.919965	0.477324	1.11554	1.17784	0.574657	0.924348	0.744532	0.898682	1.12917	0.888772	0.527362	1.13123	0.588136	0.998941	0.664363	0.878799	0.467798	1.07833	0.787593	0.990209	1.07192	1.33612	0.699078	0.901743	1.31906	0.683169	1.62795	0.436587	0.387462	0.183854	0.724967	0.802534	0.535404	0.939418	0.933815	0.666163	0.512022	0.950785	1.02051	0.731133	0.938236	0.236582	0.725627	0.750211	0.876932	0.879642	0.534546	0.407164	0.671692	0.75154	0.471954	0.668379	0.555105	0.726991	0.710804	0.330787	0.367187	0.738115	0.819503	0.738495	0.799226	0.838184	0.56074	0.767296	0.748755	0.855713	0.578743	0.524173	1.17056	0.427774	0.540907
1413	0.259559	0.755278	0.874483	0.424939	0.957715	0.811886	0.715084	0.833	1.29835	0.473742	0.919965	0.499992	1.08052	0.936077	0.574657	1.00757	0.752418	0.898682	1.44592	0.888772	0.527362	1.14321	0.663871	1.16651	0.664363	1.02263	0.467798	1.07833	0.990272	0.988848	1.07192	1.36961	0.77837	0.901743	1.31906	0.775596	1.62795	0.436587	0.435921	0.183854	0.724967	0.814121	0.458364	0.939418	0.873083	0.674693	0.701393	0.950785	1.13769	0.731133	0.939443	0.258794	0.58489	0.750211	0.85495	0.879642	0.595706	0.470774	0.671692	0.975994	0.491799	0.727939	0.555105	0.789378	0.695158	0.364875	0.367187	0.792429	0.831898	0.746495	0.755781	0.890975	1.06907	0.830429	0.683881	0.855713	0.608184	0.557078	1.18546	0.439652	0.575753
1414	0.282035	0.775874	1.09835	0.428972	0.957715	0.811886	0.743556	0.833	1.40128	0.473742	0.919965	0.501628	1.08052	0.936077	0.588663	1.2364	0.752418	0.918735	1.98172	0.888772	0.546674	1.26581	1.1708	1.45704	0.664363	1.02334	0.467798	1.14201	1.00104	0.990209	1.18574	1.36961	0.77837	0.901743	1.31906	0.894013	1.62795	0.436587	0.533337	0.257363	0.821374	1.0329	0.535404	0.939418	0.873083	0.722773	0.701393	1.00918	1.14273	0.731133	0.939443	0.264027	0.460969	0.750211	0.876932	0.90772	0.534546	0.542636	0.697406	0.975994	0.503655	0.765106	0.587124	0.789378	0.674643	0.364875	0.504601	0.792429	0.833781	0.800563	0.755781	0.909832	1.06907	0.86881	0.683881	0.855713	0.785002	0.569331	1.18546	0.547766	0.631648
1415	0.282035	0.755278	1.09835	0.428972	1.09758	0.811886	0.743556	0.833	1.40128	0.462481	0.919965	0.536515	1.08052	0.936077	0.588663	1.27744	0.752418	0.918735	1.98172	0.888772	0.546674	1.26581	1.1708	1.45704	0.664363	1.02334	0.433052	1.14201	1.00487	1.02962	1.18574	1.36961	0.77837	0.901743	1.31906	0.894013	1.62795	0.436587	0.533337	0.257363	0.724967	1.0329	0.458364	0.939418	0.747938	0.666163	0.701393	1.00918	1.14273	0.731133	0.938236	0.264027	0.460969	0.750211	0.876932	0.876953	0.534546	0.542636	0.697406	0.966752	0.491799	0.765106	0.602322	0.789378	0.674643	0.364875	0.367187	0.738115	0.833781	0.800563	0.755781	0.909832	1.06907	0.86881	0.683881	0.855713	0.785002	0.569331	1.18546	0.672089	0.702794
1416	0.282035	0.755278	1.09835	0.428972	1.09758	0.819115	0.802313	0.833	1.40128	0.661074	0.919965	0.536515	1.08052	0.936077	0.588663	1.46011	0.787064	0.918735	1.98172	0.888772	0.546674	1.26581	1.17844	1.45704	0.664363	1.32874	0.42705	1.07833	1.00487	1.02962	1.18574	1.36961	0.77837	0.901743	1.31906	0.894013	1.61932	0.389558	0.533337	0.257363	0.817368	1.0329	0.458364	1.02059	0.873083	0.666163	0.701393	1.00918	1.14273	0.731133	0.933347	0.415108	0.460969	0.750211	0.790979	0.876953	0.534546	0.700398	0.697406	0.966752	0.491799	0.834629	0.716271	0.841612	0.665323	0.364875	0.367187	0.738115	0.863974	0.800563	0.755781	0.909832	1.00273	0.830429	0.748755	0.842432	0.785002	0.569331	1.17056	0.672089	0.849333
1417	0.282035	0.755278	1.10189	0.428972	1.09758	0.819115	0.802313	0.76791	1.40128	0.473986	0.919965	0.536515	1.11554	0.936077	0.588663	1.47336	0.787064	0.918735	1.98172	0.895212	0.541249	1.26581	1.17844	1.47237	0.664363	1.33789	0.433052	1.07833	1.0908	1.02962	1.18574	1.36961	0.77837	0.903237	1.31906	0.894013	1.55881	0.389558	0.683227	0.257363	0.821374	1.0329	0.582306	1.02059	0.933815	0.722773	0.598839	1.00918	1.14273	0.762549	0.933347	0.415108	0.58489	0.750211	0.790979	0.876953	0.534546	0.700398	0.711585	0.75154	0.491799	0.834629	0.72793	0.992259	0.631771	0.404048	0.504601	0.792429	0.971579	0.800563	0.755781	0.909832	1.00273	0.86881	0.847161	0.841359	0.608184	0.569331	1.06216	0.672089	1.02809
1418	0.315829	0.755278	1.10189	0.454774	0.957715	1.0145	1.00234	0.47951	1.40128	0.462481	0.850132	0.501628	1.11554	0.850749	0.574657	1.47336	1.05714	0.918735	1.98172	0.907967	0.541249	1.41708	1.17844	1.47237	0.585444	1.54811	0.433052	1.07833	1.0908	0.990209	1.18574	1.50364	0.699078	0.901743	1.32951	0.927939	1.55881	0.389558	0.813074	0.312922	0.821374	1.0329	0.458364	0.968381	0.959702	0.860727	0.512022	1.00918	1.13769	0.651774	0.892298	0.264027	0.58489	0.729924	0.62645	0.90772	0.497606	0.700398	0.92471	0.75154	0.491799	0.668379	0.72793	1.08974	0.460816	0.436502	0.504601	0.939218	0.863974	0.746495	0.675977	0.890975	1.00273	0.86881	0.791217	0.841359	0.608184	0.524173	1.06216	0.672089	1.02809
1419	0.365393	0.775874	1.10189	0.454774	0.957715	1.0145	1.0491	0.47951	1.41334	0.462481	0.919965	0.501628	1.11554	0.83913	0.588663	1.47606	1.34611	0.918735	2.03171	0.907967	0.541249	1.44986	1.19158	1.49516	0.585444	1.67702	0.467798	1.07833	1.00487	0.990209	1.18574	1.50364	0.77837	0.901743	1.36567	1.28184	1.55881	0.436587	0.813074	0.321761	0.827465	1.0329	0.458364	0.968381	0.959702	0.910173	0.512022	0.950785	1.14273	0.651774	0.892298	0.415108	0.58489	0.729924	0.62645	1.10821	0.497606	0.726785	0.92471	0.727308	0.471954	0.834629	0.8203	1.24721	0.379571	0.508466	0.504601	0.939218	0.863974	0.800563	0.675977	0.890975	1.00273	0.86881	0.791217	0.841359	0.790537	0.524173	1.06216	0.672089	1.02809
1420	0.426788	0.775874	1.46655	0.454774	0.957715	0.891857	1.0491	0.47951	1.44543	0.462481	0.919965	0.501628	1.11554	0.83913	0.588663	1.47606	1.34611	0.918735	2.03171	0.907967	0.541249	1.65346	1.19158	1.56099	0.664363	1.73682	0.467798	1.07833	1.00487	1.02962	1.31659	1.50364	0.77837	0.901743	1.56946	1.28184	1.55881	0.548488	0.813074	0.408303	0.827465	1.0329	0.458364	0.968381	0.959702	0.910173	0.512022	0.950785	1.18927	0.651774	0.892298	0.415108	0.725627	0.729924	0.62645	1.10821	0.497606	0.726785	0.92471	0.727308	0.471954	0.861689	0.8203	1.40447	0.311311	0.508466	0.504601	0.939218	0.863974	0.800563	0.755781	0.942349	1.00273	0.86881	0.791217	0.855713	0.790537	0.524173	1.06216	0.694283	1.02809
1421	0.426788	0.755278	1.09835	0.454774	0.793166	0.891857	1.00234	0.47951	1.44543	0.355403	0.919965	0.501628	1.11554	0.83913	0.588663	1.47606	1.02823	0.898682	1.54802	0.895212	0.541249	1.66735	1.17844	1.56308	0.557292	1.73682	0.433052	1.0521	1.00104	1.02962	1.33598	1.50364	0.77837	0.901743	1.65702	0.927939	1.55881	0.548488	0.683227	0.408303	0.827465	1.0329	0.458364	0.968381	0.933815	0.910173	0.439017	0.950785	1.18927	0.651774	0.892298	0.30348	0.725627	0.729924	0.62645	1.10821	0.497606	0.470774	0.92471	0.727308	0.471954	1.00002	0.72793	1.40554	0.311311	0.436502	0.504601	0.939218	0.833781	0.746495	0.675977	0.721232	1.00273	0.830429	0.748755	0.855713	0.72146	0.524173	0.983157	0.672089	0.849333
1422	0.643235	0.755278	1.46655	0.454774	0.793166	0.998303	1.00234	0.47951	1.52534	0.462481	0.919965	0.536515	1.11554	0.83913	0.588663	1.47606	1.02823	0.898682	1.54802	0.895212	0.648599	1.79838	1.17844	1.70704	0.557292	1.78409	0.433052	1.0521	1.00104	1.22557	1.3868	1.50364	0.77837	0.903237	1.65702	0.927939	1.55881	0.723191	0.60856	0.41251	0.827465	1.0329	0.458364	0.968381	0.959702	0.910173	0.439017	1.08597	1.18927	0.651774	0.892298	0.30348	0.725627	0.729924	0.62645	1.10821	0.497606	0.470774	0.92471	0.727308	0.503655	1.03903	0.72793	1.47997	0.311311	0.436502	0.504601	0.939218	0.833781	0.738495	0.675977	0.721232	1.00273	0.830429	0.791217	0.855713	0.72146	0.569331	1.06216	0.694283	0.856448
1423	0.69555	0.75213	1.46655	0.458454	0.793166	1.0145	1.00234	0.47951	1.52534	0.473986	0.819838	0.587704	1.11554	0.831929	0.60934	1.47336	1.34611	0.898682	1.44592	0.907967	0.648599	1.83779	1.19158	1.77862	0.664363	1.78409	0.433052	1.0521	1.00104	1.2595	1.3868	1.52894	0.780846	0.931776	1.68296	0.927939	1.50399	0.723191	0.60856	0.471508	0.821374	1.0329	0.582306	0.950064	0.933815	0.910173	0.439017	1.08597	1.18927	0.539703	0.892298	0.415108	0.725627	0.729924	0.62645	0.90772	0.497606	0.470774	0.711585	0.694552	0.503655	1.24902	0.72793	1.65753	0.379571	0.436502	0.570965	0.939218	0.833781	0.715744	0.555312	0.721232	1.00273	0.830429	0.847161	0.861836	0.608184	0.569331	0.983157	0.700212	0.856448
1424	0.69555	0.75213	0.869582	0.468081	0.87721	1.0145	1.00234	0.482518	1.44543	0.473986	0.919965	0.587704	1.08052	0.796845	0.701743	1.46011	1.34611	0.75812	1.38285	0.907967	0.674249	1.91724	1.22235	1.77862	0.853441	1.78409	0.42705	1.0521	0.990272	1.50932	1.31659	1.63302	0.780846	0.931776	1.68296	0.927939	1.50182	0.730845	0.519645	0.471508	0.821374	1.0041	0.582306	0.968381	0.959702	0.910173	0.422642	0.950785	1.18927	0.539703	0.939443	0.415108	0.725627	0.729924	0.62645	0.800225	0.497606	0.407164	0.847252	0.75154	0.551644	1.28206	0.72793	1.65753	0.38476	0.436502	0.570965	0.792429	0.833781	0.715744	0.555312	0.721232	1.04311	0.86881	0.847161	0.861836	0.608184	0.524173	0.785841	0.694283	0.856448
1425	0.69555	0.620832	0.798756	0.468081	0.793166	0.998303	1.0491	0.47951	1.41334	0.473986	0.819838	0.536515	0.944263	0.796845	0.701743	1.27744	1.34611	0.736343	1.05741	0.907967	0.674249	1.83779	1.19158	1.7685	0.853441	1.54811	0.404614	0.87208	0.926386	1.2595	1.07192	1.52894	0.77837	0.931776	1.65702	0.927939	1.47401	0.548488	0.343825	0.471508	0.821374	0.814121	0.582306	0.950064	0.933815	0.910173	0.422642	0.863667	1.02051	0.50289	0.892298	0.30348	0.668964	0.750211	0.790979	0.760408	0.497606	0.407164	0.711585	0.966752	0.551644	1.24902	0.716271	1.47997	0.460816	0.404048	0.504601	0.738115	0.833781	0.715744	0.555312	0.587374	1.00273	0.830429	0.847161	0.861836	0.608184	0.389529	0.983157	0.672089	0.849333
1426	0.69555	0.620832	0.789777	0.468081	0.793166	0.998303	1.0491	0.47951	1.41334	0.50917	0.819838	0.587704	0.930083	0.744692	0.60934	1.2364	1.44501	0.723602	1.05741	0.907967	0.674249	1.83779	1.17844	1.56308	0.913541	1.32874	0.404614	0.87208	0.787593	1.2595	1.07192	1.50364	0.77837	0.931776	1.65702	0.927939	1.12907	0.548488	0.343825	0.471508	0.817368	0.615767	0.485058	0.950064	0.933815	0.910173	0.422642	0.863667	1.18927	0.50289	0.892298	0.415108	0.668964	0.767903	0.790979	0.756704	0.534546	0.237439	0.697406	0.971145	0.551644	1.24902	0.701013	1.47997	0.460816	0.364875	0.504601	0.605663	0.734013	0.698339	0.555312	0.504999	0.900399	0.806171	0.847161	0.861836	0.578743	0.389529	0.785841	0.547766	0.673583
1427	0.724407	0.620832	0.788827	0.458454	0.719303	0.891857	1.0491	0.47951	1.41334	0.50917	0.919965	0.656496	0.930083	0.591809	0.574657	1.00757	1.34611	0.722471	0.977081	1.15408	0.648599	1.66735	1.1708	1.56308	0.853441	1.23397	0.404614	0.834244	0.771616	1.2595	1.06394	1.36961	0.699078	1.26283	1.56946	0.894013	1.07388	0.548488	0.329493	0.41251	0.703166	0.515966	0.458364	0.939418	0.664619	0.860727	0.387833	0.835437	1.00847	0.50289	0.892298	0.30348	0.668964	0.750211	0.624949	0.70334	0.497606	0.231543	0.671692	0.971145	0.503655	1.00002	0.602322	1.40447	0.460816	0.330787	0.343836	0.58434	0.551762	0.584798	0.555312	0.460799	0.699652	0.577817	1.03864	0.855713	0.462818	0.389529	0.665244	0.547766	0.619389
1428	0.871747	0.620832	0.789777	0.458454	0.719303	0.891857	1.0491	0.47951	1.44543	0.50917	0.919965	0.761856	0.930083	0.591809	0.445039	1.00757	1.21111	0.722471	0.977081	1.15408	0.648599	1.83779	1.1708	1.7685	0.853441	1.10003	0.404614	0.834244	0.926386	1.2595	1.06394	1.36961	0.77837	1.26283	1.56946	0.894013	1.12907	0.730845	0.343825	0.471508	0.657344	0.615767	0.458364	0.784272	0.933815	0.860727	0.387833	0.835437	1.00847	0.50289	0.64254	0.511207	0.668964	0.750211	0.611959	0.70334	0.497606	0.231543	0.671692	0.971145	0.503655	1.24902	0.602322	1.47997	0.439446	0.321687	0.343836	0.555439	0.551762	0.584798	0.555312	0.460799	0.699652	0.806171	1.03864	0.855713	0.462818	0.389529	0.983157	0.590142	0.619389
1429	0.871747	0.620832	0.798756	0.458454	0.555644	0.819115	1.0491	0.482518	1.41334	0.661074	0.919965	0.782079	0.930083	0.591809	0.406733	1.00757	1.34611	0.72151	1.05741	1.15901	0.648599	1.91724	1.1708	1.7685	0.853441	1.10003	0.404614	0.834244	0.926386	1.22557	1.07192	1.36961	0.780846	1.27193	1.4449	0.894013	1.07388	0.730845	0.519645	0.471508	0.657228	1.0041	0.458364	0.769842	0.933815	0.860727	0.422642	0.835437	0.97308	0.539703	0.64254	0.586513	0.668964	0.750211	0.611959	0.70334	0.534546	0.231543	0.697406	0.975994	0.551644	1.28206	0.602322	1.65753	0.460816	0.330787	0.570965	0.517455	0.551762	0.584798	0.555312	0.460799	0.728767	0.830429	1.03864	0.836876	0.462818	0.569331	0.983157	0.590142	0.619389
1430	0.885059	0.620832	0.869582	0.458454	0.500759	0.819115	1.00234	0.833	1.40128	0.687614	0.919965	0.926755	0.944263	0.591809	0.406733	1.00757	1.21111	0.722471	1.07108	1.27517	0.674249	1.91724	1.1708	1.56308	0.853441	1.23397	0.42705	0.698717	0.990272	1.22557	1.23488	1.36961	0.96892	1.26283	1.31906	0.927939	1.12907	0.751484	0.60856	0.496592	0.657228	1.11945	0.458364	0.714568	0.959702	0.805402	0.439017	0.835437	1.00847	0.651774	0.64254	0.749164	0.662348	0.767903	0.611959	0.70334	0.534546	0.407164	0.711585	0.975994	0.562542	1.28206	0.602322	1.65753	0.460816	0.364875	0.621999	0.517455	0.734013	0.698339	0.675977	0.504999	0.900399	0.86881	1.03864	0.76173	0.578743	0.569331	0.983157	0.672089	0.585291
1431	0.905419	0.620832	1.0547	0.458454	0.555644	0.819115	0.992028	0.986106	1.40128	0.687614	0.919965	0.926755	0.944263	0.628257	0.401824	1.00757	1.21111	0.722471	1.07108	1.27517	0.674249	1.91724	1.1708	1.56308	0.853441	1.23397	0.433052	0.696521	0.990272	1.22557	1.23488	1.36961	0.96892	1.27193	1.31906	0.927939	1.07388	0.84829	0.813074	0.618261	0.657228	1.11945	0.458364	0.714568	0.970929	0.722773	0.512022	0.821033	1.00847	0.651774	0.64254	0.749164	0.662348	0.767903	0.611959	0.70334	0.534546	0.407164	0.733916	1.01515	0.562542	1.28206	0.701013	1.65753	0.460816	0.364875	0.710824	0.517455	0.734013	0.698339	0.675977	0.809153	0.900399	0.86881	1.03864	0.76173	0.583453	0.569331	0.665244	0.694283	0.585291
1432	0.970773	0.721226	1.0547	0.458454	0.555644	0.891857	0.91931	0.986106	1.1402	0.687614	0.771888	0.926755	0.930083	0.628257	0.401824	0.558108	1.08579	0.72151	1.26237	1.27517	0.628066	1.83779	1.1708	1.47237	1.00375	1.10003	0.42705	0.696521	0.926386	1.22557	1.07192	1.36961	0.96892	1.26283	1.28119	0.894013	1.07388	1.08821	0.859812	0.834916	0.657344	1.11945	0.458364	0.714568	0.983755	0.658018	0.598839	0.821033	1.00097	0.827786	0.64254	0.749164	0.662348	0.767903	0.611959	0.70334	0.534546	0.407164	0.847252	1.02178	0.551644	1.28206	0.716271	1.65753	0.460816	0.364875	0.710824	0.517455	0.551762	0.715744	0.675977	0.809153	0.900399	0.86881	1.03864	0.720126	0.583453	0.569331	0.501429	0.705318	0.619389
1433	0.970773	0.75213	1.0547	0.458454	0.613171	0.819115	0.91931	0.833	1.1402	0.755004	0.727091	0.926755	0.930083	0.744692	0.372871	0.489109	1.08579	0.72151	1.38149	1.27517	0.628066	1.83779	1.03814	1.47237	1.00375	1.10003	0.42705	0.696521	0.926386	1.18673	1.07192	1.36961	0.96892	1.10379	1.20893	0.894013	1.12907	1.11781	0.88879	0.834916	0.703166	1.11945	0.458364	0.939418	1.04218	0.658018	0.671771	0.835437	1.00097	0.921067	0.64254	0.749164	0.668964	0.923472	0.415214	0.70334	0.534546	0.310637	0.862993	1.01515	0.551644	1.28206	0.716271	1.65753	0.460816	0.364875	0.710824	0.517455	0.551762	0.715744	0.675977	0.809153	0.900399	0.86881	1.03864	0.605777	0.583453	0.569331	0.587241	0.705318	0.619389
1434	0.970773	0.75213	1.0547	0.458454	0.613171	0.803885	0.91931	0.822013	1.1402	0.687614	0.628453	0.926755	0.930083	0.796845	0.372871	0.489109	1.08579	0.72151	1.38285	1.15901	0.628066	1.66735	1.03814	1.45704	1.00375	1.02334	0.433052	0.696521	0.926386	1.02962	1.07192	1.36961	0.780846	0.931776	0.897834	0.894013	1.12907	1.11781	0.88879	0.834916	0.703166	1.11945	0.458364	0.939418	1.04218	0.658018	0.671771	0.902791	1.00097	0.921067	0.64254	0.749164	0.687091	0.954926	0.415214	0.70334	0.534546	0.321721	0.92471	0.975994	0.562542	1.24902	0.701013	1.65753	0.460816	0.404048	0.710824	0.555439	0.551762	0.698339	0.555312	0.809153	1.00273	0.830429	0.868143	0.605777	0.583453	0.569331	0.587241	0.705318	0.619389
1435	0.970773	0.721226	1.16725	0.454774	0.555644	0.803885	0.8157	0.482518	1.12413	0.687614	0.621879	0.761856	0.930083	0.796845	0.342817	0.443047	0.93896	0.72151	1.38285	1.15408	0.541249	1.44986	0.951017	1.4066	1.00375	1.02334	0.540953	0.696521	0.926386	0.891725	1.06394	1.36961	0.780846	0.931776	0.897834	0.775596	1.12907	1.11781	0.88879	0.834916	0.657344	1.11945	0.458364	0.714568	1.04218	0.625718	0.61796	0.902791	1.00097	0.921067	0.587956	0.749164	0.687091	0.954926	0.415214	0.70334	0.521508	0.321721	0.96292	0.971145	0.562542	0.663862	0.602322	1.65753	0.589476	0.436502	0.710824	0.58434	0.551762	0.698339	0.502812	0.809153	1.04311	0.86881	0.868143	0.605777	0.608184	0.569331	0.665244	0.705318	0.619389
1436	0.970773	0.75213	1.16725	0.454774	0.500759	0.803885	0.802313	0.597805	0.932291	0.755004	0.587314	0.761856	0.866164	0.796845	0.342817	0.443047	0.830245	0.669003	1.38285	1.15408	0.541249	1.44986	0.951017	1.4066	1.00375	1.10003	0.540953	0.698717	0.700435	0.877147	0.88773	1.36961	0.780846	0.901743	0.897834	0.775596	1.07388	1.11781	0.88879	0.834916	0.657344	1.11945	0.415951	0.714568	1.11218	0.625718	0.61796	0.902791	1.00097	0.93174	0.587956	0.511207	0.780385	1.10798	0.415214	0.70334	0.521508	0.321721	1.02605	0.971145	0.562542	0.663862	0.602322	1.47997	0.616409	0.509067	0.710824	0.605663	0.551762	0.585308	0.500055	0.621154	1.05761	0.883228	0.868143	0.703281	0.608184	0.587423	0.665244	0.705318	0.619389
1437	0.905419	0.75213	1.16725	0.454774	0.500759	0.719186	0.802313	0.76619	0.932291	0.755004	0.549611	0.926755	0.866164	0.831929	0.342817	0.411377	0.830245	0.669003	1.38149	1.15901	0.541249	1.21139	0.951017	0.94074	0.913236	1.10003	0.540953	0.87208	0.700435	0.753371	0.791348	1.36961	0.780846	0.931776	0.736569	0.760102	1.04337	1.11781	0.88879	0.834916	0.657344	1.0909	0.485058	0.714568	1.1613	0.658018	0.61796	0.835437	0.95475	0.93174	0.558251	0.511207	0.888809	1.10798	0.415214	0.70334	0.497606	0.321721	1.02605	0.975994	0.562542	0.656532	0.701013	1.2957	0.616409	0.525081	0.86863	0.631398	0.518737	0.579423	0.500055	0.543331	1.07128	0.895857	1.03864	0.703281	0.673333	0.594938	0.587241	0.705318	0.619389
1438	0.905419	0.75213	1.16725	0.454774	0.613171	0.719186	0.802313	0.76619	0.932291	0.755004	0.544594	0.926755	0.930083	0.83913	0.342817	0.411377	0.830245	0.669003	1.38285	1.15901	0.628066	1.21139	0.951017	0.94074	0.913236	1.23397	0.611673	1.00763	0.700435	0.753371	0.791348	1.36961	0.96892	1.10379	0.736569	0.675612	0.963806	1.15197	1.05474	0.834916	0.657228	1.0909	0.577081	0.714568	1.1613	0.658018	0.61796	0.835437	0.95475	0.93174	0.513211	0.511207	1.01908	1.10798	0.355988	0.70334	0.497606	0.321721	1.02605	0.971145	0.625768	0.656532	0.701013	1.2957	0.616409	0.525081	0.86863	0.901824	0.465148	0.579423	0.500055	0.543331	1.07128	0.895857	1.10456	0.703281	0.673333	0.605864	0.521757	0.705318	0.619389
1439	0.905419	0.75213	1.16725	0.458454	0.719303	0.719186	0.8157	0.822013	0.932291	0.755004	0.544594	1.27432	0.866164	0.83913	0.304959	0.411377	0.830245	0.610694	1.38285	1.27517	0.628066	1.21139	1.03814	0.920498	0.896253	1.26822	0.611673	1.02136	0.926386	0.700519	0.791348	1.33419	0.89919	1.10379	0.862795	0.675612	1.01108	1.28447	1.05474	0.834916	0.657228	1.0909	0.582306	0.950064	1.1613	0.658018	0.598839	0.835437	0.95475	0.93174	0.450339	0.511207	1.01908	1.16709	0.355988	0.70334	0.497606	0.321721	1.02605	0.971145	0.625768	0.656532	0.701013	1.2957	0.695158	0.556152	0.86863	0.901824	0.551762	0.579423	0.500055	0.543331	1.07128	0.895857	1.10456	0.703281	0.673333	0.62969	0.521712	0.705318	0.673583
