## Supplementary material for "mRNA structure regulates protein expression through changes in functional half-life": Table S2 (part 2 of 3)

### Sheet: v2 (continued)
Nucleotide	U	U	U	U	U	U	U	U	U	U	U	U	U	U	U	U	U	U	U	U	U	U	U	U	U	U	U	U	U	U	U	U	U	U	U	U	U	U	U	1-m-pU	1-m-pU	1-m-pU	1-m-pU	1-m-pU	1-m-pU	1-m-pU	1-m-pU	1-m-pU	1-m-pU	1-m-pU	1-m-pU	1-m-pU	1-m-pU	1-m-pU	1-m-pU	1-m-pU	1-m-pU	1-m-pU	1-m-pU	1-m-pU	1-m-pU	1-m-pU	1-m-pU	1-m-pU	1-m-pU	1-m-pU	1-m-pU	1-m-pU	1-m-pU	1-m-pU	1-m-pU	1-m-pU	1-m-pU	1-m-pU	1-m-pU	1-m-pU	1-m-pU	1-m-pU	1-m-pU			5mo-U
1440	0.905419	0.75213	1.11268	0.468081	0.719303	0.706384	0.802313	0.986106	0.93041	0.755004	0.544594	1.27432	0.845107	0.83913	0.297554	0.489109	0.830245	0.610428	1.38149	1.27517	0.628066	0.987411	1.03814	0.748327	0.853441	1.23397	0.611673	1.02136	0.818529	0.700519	0.791348	1.29981	0.780846	1.27193	0.736569	0.635498	0.963806	1.32483	0.88879	0.834916	0.657228	1.00716	0.584943	0.950064	1.11218	0.625718	0.61796	0.769476	0.940406	0.93174	0.466297	0.511207	1.01908	1.16709	0.355988	0.70334	0.497606	0.310637	1.02605	0.971145	0.640009	0.539933	0.701013	1.23766	0.616409	0.609931	1.00966	0.901824	0.551762	0.397296	0.500055	0.543331	1.05761	0.895857	1.10456	0.605777	0.673333	0.62969	0.470831	0.781569	0.619389
1441	0.905419	0.75213	1.0547	0.468081	0.613171	0.706384	0.802313	0.986106	0.888747	1.01729	0.521851	1.27432	0.866164	0.83913	0.304959	0.411377	0.614027	0.543906	1.34106	1.27517	0.628066	0.853976	1.03814	0.730361	0.896253	1.19334	0.611673	1.02136	0.700435	0.700519	0.791348	1.22919	0.77837	1.28927	0.736569	0.675612	0.963806	1.40349	0.859812	0.834916	0.657228	1.0909	0.584943	0.897468	1.1613	0.625718	0.64933	0.769476	0.940406	0.999631	0.450339	0.511207	1.10118	1.16709	0.415214	0.51666	0.466146	0.287295	1.04302	0.971145	0.640009	0.656532	0.814961	1.23766	0.616409	0.609931	0.710824	0.779371	0.486987	0.397296	0.499222	0.543331	1.05761	0.883228	1.2704	0.605777	0.583453	0.716446	0.521712	0.781569	0.619389
1442	0.871747	0.75213	0.892983	0.458454	0.613171	0.706384	0.701282	0.822013	0.757389	1.01729	0.443436	1.27432	0.930083	0.831929	0.304959	0.327062	0.582494	0.477773	1.29749	1.24154	0.541249	0.79717	1.03814	0.573033	0.853441	1.10003	0.540953	1.00763	0.594258	0.700519	0.764206	1.19543	0.699078	1.28927	0.736569	0.615593	0.934861	1.40349	0.813074	0.496592	0.657228	1.00716	0.577081	0.897468	1.1613	0.587977	0.61796	0.769476	0.843334	0.999631	0.450339	0.36686	1.10118	1.15393	0.415214	0.406129	0.350788	0.231543	1.02605	0.966752	0.625768	0.539933	0.814961	1.08675	0.616409	0.556152	0.705197	0.631398	0.465148	0.395425	0.499222	0.539427	1.04311	0.823082	1.2704	0.605777	0.445044	0.62969	0.521712	0.781569	0.585291
1443	0.724407	0.75213	0.892983	0.458454	0.719303	0.706384	0.8157	0.76619	0.757389	1.05829	0.521851	1.27432	0.98041	0.831929	0.342817	0.411377	0.582494	0.477773	1.29749	1.24154	0.480664	0.79717	0.951017	0.509195	0.853441	1.10003	0.540953	1.02136	0.563056	0.753371	0.69077	1.12525	0.77837	1.81272	0.736569	0.548169	0.934861	1.32483	0.60856	0.304161	0.657228	1.00716	0.577081	0.897468	1.1613	0.625718	0.598839	0.733218	0.843334	1.0378	0.466297	0.36686	1.11637	1.15393	0.429328	0.406129	0.350788	0.287295	0.96292	0.966752	0.562542	0.539933	0.701013	0.992259	0.616409	0.525081	0.705197	0.779371	0.465148	0.312678	0.43762	0.539427	1.04311	0.823082	1.36815	0.605777	0.401414	0.594938	0.521712	0.781569	0.585291
1444	0.714228	0.737799	1.0238	0.468081	0.613171	0.706384	0.753008	0.822013	0.813529	1.07337	0.443436	1.27432	0.98041	0.811656	0.342817	0.411377	0.582494	0.408989	1.26237	1.24154	0.480664	0.79717	0.871315	0.503409	0.853441	1.10003	0.540953	1.02136	0.417111	0.877147	0.69077	1.07775	0.780846	1.81272	0.862795	0.488663	0.934861	1.32483	0.595202	0.291628	0.594091	1.0041	0.577081	0.714568	1.1613	0.625718	0.46093	0.769476	0.809021	1.0498	0.450339	0.36686	1.11637	1.15393	0.429328	0.406129	0.350788	0.231543	0.883844	0.9114	0.551644	0.539933	0.701013	0.736114	0.767686	0.525081	0.705197	0.779371	0.465148	0.312678	0.43762	0.460799	1.04311	0.823082	1.36815	0.703281	0.365157	0.498629	0.521712	0.781569	0.474309
1445	0.650358	0.737799	0.892983	0.458454	0.613171	0.698433	0.701282	0.822013	0.813529	1.07337	0.527964	1.27432	0.98041	0.811656	0.325004	0.309781	0.518227	0.408989	1.14446	1.24154	0.395447	0.79717	0.86967	0.325501	0.853441	1.00429	0.540953	1.00763	0.320458	0.700519	0.69077	0.930824	0.89919	1.81272	0.897834	0.488663	0.934861	1.32483	0.554211	0.212208	0.594091	0.873874	0.485058	0.741636	1.11218	0.587977	0.387833	0.769476	0.706329	1.0498	0.466297	0.30348	1.11637	1.10798	0.429328	0.400101	0.346922	0.230102	0.883844	0.734406	0.551644	0.499296	0.602322	0.69336	0.767686	0.525081	0.676233	0.631398	0.430714	0.312678	0.43762	0.460799	1.05761	0.823082	1.36815	0.720126	0.365157	0.49619	0.521712	0.705318	0.456963
1446	0.714228	0.75213	0.892983	0.458454	0.613171	0.698433	0.753008	0.986106	0.813529	1.07337	0.544594	0.926755	0.98041	0.811656	0.325004	0.309781	0.582494	0.408989	1.14446	1.27517	0.480664	0.79717	0.871315	0.503409	0.853441	1.00429	0.540953	1.00763	0.320458	0.682139	0.69077	0.930824	0.89919	1.81272	0.897834	0.538464	1.01108	1.32483	0.595202	0.291628	0.657228	0.873874	0.485058	0.897468	1.11218	0.625718	0.46093	0.769476	0.809021	1.0498	0.496125	0.30348	1.11637	1.10798	0.429328	0.400101	0.350788	0.220846	0.883844	0.9114	0.562542	0.499296	0.524283	0.736114	0.616409	0.509067	0.676233	0.631398	0.430714	0.395425	0.43762	0.460799	1.05761	0.823082	1.36815	0.720126	0.365157	0.498629	0.521712	0.709	0.456963
1447	0.714228	0.770405	0.798756	0.468081	0.613171	0.698433	0.701282	0.986106	0.888747	1.07337	0.544594	0.777699	0.98041	0.831929	0.339489	0.309781	0.518227	0.477773	1.26237	1.27517	0.480664	0.79717	0.866289	0.503409	0.896253	1.00429	0.540953	0.87208	0.320458	0.700519	0.69077	1.07775	0.96892	1.81272	1.06078	0.548169	1.01108	1.32483	0.595202	0.291628	0.594091	0.873874	0.485058	0.741636	1.11218	0.587977	0.46093	0.769476	0.809021	1.0498	0.496125	0.30348	1.10118	1.15393	0.429328	0.400101	0.497606	0.220846	0.883844	0.9114	0.562542	0.499296	0.47357	0.69336	0.616409	0.509067	0.624346	0.527074	0.430714	0.395425	0.499222	0.460799	1.05761	0.82744	1.36815	0.720126	0.401414	0.498629	0.521712	0.709	0.414784
1448	0.714228	0.770405	0.798756	0.468081	0.551449	0.706384	0.753008	0.986106	0.93041	1.07337	0.527964	0.564738	0.866164	0.831929	0.339489	0.173447	0.582494	0.477773	1.16233	1.24154	0.480664	0.79717	0.866289	0.503409	0.913236	1.00429	0.315625	0.730762	0.320458	0.877147	0.764206	1.12525	0.96892	1.81272	1.20071	0.615593	1.02278	1.32483	0.595202	0.291628	0.565828	0.873874	0.482002	0.741636	1.11218	0.587977	0.46093	0.835437	0.843334	1.0498	0.466297	0.26624	1.0751	1.15393	0.429328	0.391643	0.521508	0.220846	0.862993	0.9114	0.551644	0.539933	0.462867	0.69336	0.780657	0.509067	0.621999	0.507229	0.430714	0.397296	0.502812	0.539427	1.05761	0.823082	1.2704	0.720126	0.445044	0.498629	0.521757	0.705318	0.414784
1449	0.650358	0.770405	0.798756	0.468081	0.551449	0.706384	0.701282	0.986106	0.93041	1.07337	0.527964	0.777699	0.845107	0.831929	0.339489	0.173447	0.582494	0.401079	1.14446	1.24154	0.480664	0.79717	0.666354	0.503409	0.927533	0.854645	0.315625	0.730762	0.417111	0.877147	0.791348	1.12525	0.96892	1.81272	1.20071	0.548169	1.02278	1.32483	0.595202	0.212208	0.565828	0.873874	0.485058	0.714568	1.1613	0.579499	0.46093	0.835437	0.843334	1.0498	0.466297	0.30348	1.01908	1.15393	0.429328	0.391643	0.585895	0.217873	0.847252	0.791891	0.551644	0.539933	0.462867	0.68775	0.812955	0.438569	0.621999	0.507229	0.430714	0.433505	0.502812	0.543331	1.05761	0.806171	1.36815	0.720126	0.445044	0.594938	0.583624	0.709	0.414784
1450	0.398342	0.770405	0.798756	0.468081	0.551449	0.706384	0.684206	0.822013	0.888747	1.01729	0.527964	0.777699	0.774993	0.811656	0.325004	0.173447	0.582494	0.400284	1.11417	1.24154	0.480664	0.79717	0.666354	0.503409	0.913236	0.689635	0.288262	0.730762	0.320458	0.877147	0.791348	1.12525	0.89919	1.63129	1.20071	0.548169	1.02278	1.40349	0.60856	0.20941	0.565828	0.873874	0.482002	0.708866	1.1613	0.579499	0.46093	0.835437	0.809021	1.0498	0.466297	0.30348	0.992138	1.15393	0.415214	0.391643	0.585895	0.182059	0.780935	0.791891	0.625768	0.539933	0.462867	0.68775	0.899277	0.344766	0.570965	0.507229	0.430714	0.433505	0.504268	0.543331	1.05761	0.782442	1.2704	0.720126	0.445044	0.498629	0.583624	0.709	0.456963
1451	0.396954	0.770405	0.797323	0.468081	0.450535	0.698433	0.684206	0.76619	0.888747	0.864216	0.527964	0.777699	0.774993	0.796845	0.304959	0.173447	0.582494	0.397965	1.07108	1.06891	0.480664	0.79717	0.460765	0.503409	0.913236	0.632164	0.288262	0.730762	0.320458	0.700519	0.791348	1.12525	0.820231	1.40656	1.20071	0.548169	1.02278	1.15197	0.859812	0.200258	0.565828	0.710956	0.482002	0.704316	1.11218	0.551152	0.437072	0.835437	0.697629	0.999631	0.466297	0.30348	0.888809	1.10798	0.355988	0.391643	0.585895	0.182059	0.77631	0.734406	0.625768	0.539933	0.462867	0.575296	0.899277	0.321687	0.469822	0.507229	0.430714	0.397296	0.504268	0.543331	1.05761	0.717938	1.03864	0.720126	0.401414	0.49619	0.583624	0.709	0.456963
1452	0.396954	0.82328	0.797323	0.468081	0.450535	0.66298	0.684206	0.822013	0.888747	1.01729	0.527964	0.777699	0.774993	0.796845	0.304959	0.173447	0.582494	0.400284	1.07108	1.24154	0.480664	0.79717	0.666354	0.503409	0.913236	0.689635	0.315625	1.00763	0.417111	0.700519	0.791348	1.12525	0.820231	1.40656	1.20071	0.548169	1.01108	1.15197	0.88879	0.200258	0.565828	0.707865	0.482002	0.651351	1.1613	0.551152	0.46093	0.875137	0.697629	0.999631	0.466297	0.36686	0.812255	1.10798	0.355988	0.391643	0.585895	0.217873	0.775462	0.734406	0.637596	0.539933	0.47357	0.575296	0.899277	0.321687	0.469822	0.507229	0.486987	0.433505	0.504268	0.596667	1.05761	0.717938	1.03864	0.720126	0.401414	0.49619	0.583624	0.731362	0.502829
1453	0.396954	0.82328	0.788827	0.468081	0.450535	0.66298	0.684206	0.822013	0.888747	1.01729	0.527964	0.777699	0.774993	0.796845	0.304959	0.173447	0.582494	0.400284	1.07108	1.24154	0.480664	0.79717	0.666354	0.503409	0.896253	0.689635	0.315625	1.00763	0.417111	0.700519	0.791348	1.12525	0.820231	1.28927	1.20071	0.548169	0.934861	1.15197	1.08116	0.200258	0.565828	0.707865	0.482002	0.651351	1.1613	0.551152	0.46093	0.875137	0.69723	0.999631	0.466297	0.36686	0.812255	1.10798	0.355988	0.391643	0.585895	0.217873	0.775462	0.734406	0.637596	0.539933	0.47357	0.575296	0.812955	0.321687	0.469822	0.507229	0.486987	0.433505	0.504268	0.596667	1.05761	0.717938	0.868143	0.720126	0.401414	0.49619	0.521757	0.731362	0.502829
1454	0.337632	0.82328	0.788827	0.48584	0.450535	0.66298	0.634453	0.794994	0.888747	0.864216	0.527964	0.777699	0.845107	0.796845	0.297554	0.173447	0.518227	0.401079	1.07108	1.06891	0.628066	0.79717	0.666354	0.325501	0.79752	0.632164	0.611673	1.02136	0.459124	0.682139	0.791348	1.07775	0.767167	1.10379	1.20071	0.548169	0.934861	1.39928	1.09116	0.200258	0.565828	0.707865	0.482002	0.651351	1.1613	0.551152	0.46093	0.902791	0.696553	1.0498	0.496125	0.36686	0.888809	1.12068	0.355988	0.391643	0.521508	0.220846	0.775462	0.734406	0.640009	0.539933	0.47357	0.536141	0.780657	0.344766	0.469822	0.527074	0.5122	0.433505	0.693396	0.621154	1.05761	0.776754	0.798787	0.720126	0.445044	0.498629	0.521757	0.731362	0.502829
1455	0.337632	0.893768	0.788827	0.507892	0.435805	0.66298	0.575743	0.794994	0.888747	0.864216	0.527964	0.564738	0.866164	0.811656	0.297554	0.173447	0.471683	0.477773	1.11417	0.915399	0.628066	0.79717	0.666354	0.325501	0.751433	0.632164	0.699252	1.05968	0.471638	0.682139	0.867741	0.930824	0.757855	0.876099	1.20071	0.615593	0.934379	1.39928	1.14721	0.200258	0.565828	0.707865	0.485058	0.619715	1.17475	0.510125	0.472909	0.902791	0.695847	1.0498	0.466297	0.36686	0.888809	1.10798	0.355988	0.391643	0.521508	0.241347	0.775462	0.724209	0.640009	0.539933	0.47357	0.536141	0.780657	0.438569	0.624346	0.527074	0.75944	0.433505	0.693396	0.621154	1.05761	0.776754	0.606274	0.703281	0.476427	0.62969	0.583624	0.814464	0.502829
1456	0.396954	0.909637	0.797323	0.595353	0.450535	0.698433	0.539641	0.822013	0.888747	1.01729	0.527964	0.564738	0.98041	0.884586	0.304959	0.173447	0.518227	0.529288	1.14446	0.915399	0.648461	1.00998	0.666354	0.503409	0.79752	0.689635	0.714562	1.08213	0.563056	0.700519	0.88773	1.05026	0.767167	1.10379	1.20177	0.615904	0.758303	1.42382	1.18068	0.200258	0.565828	0.710956	0.523905	0.651351	1.19339	0.510125	0.61796	0.902791	0.695847	1.07381	0.496125	0.36686	0.992138	1.12068	0.355988	0.345991	0.585895	0.287295	0.77631	0.724209	0.660097	0.640172	0.524283	0.536141	0.780657	0.465555	0.676233	0.631398	0.947133	0.433505	0.697658	0.72716	1.05761	0.782442	0.798787	0.76173	0.536034	0.716446	0.521757	0.857688	0.563815
1457	0.337632	0.909637	0.797323	0.507892	0.435805	0.706384	0.478387	0.794994	0.888747	1.01729	0.527964	0.564738	0.98041	0.884586	0.297554	0.089745	0.471683	0.543906	1.16233	0.915399	0.648461	1.00998	0.666354	0.503409	0.751433	0.689635	0.699252	1.08213	0.606316	0.682139	0.88773	1.05026	0.757855	0.557585	1.20177	0.615904	0.758303	1.42382	1.30796	0.200258	0.565828	0.710956	0.523905	0.619715	1.19702	0.536431	0.472909	0.902791	0.607888	1.0498	0.496125	0.36686	0.992138	1.12068	0.392669	0.345991	0.521508	0.310637	0.780935	0.679761	0.744273	0.640172	0.524283	0.53133	0.780657	0.465555	0.676233	0.631398	0.947133	0.585308	0.693396	0.749184	1.05761	0.782442	0.735824	0.703281	0.583453	0.62969	0.564329	0.857688	0.563815
1458	0.246263	0.909637	0.797323	0.595353	0.435805	0.698433	0.478387	0.794994	0.888747	1.01729	0.527964	0.356855	1.1988	0.929554	0.295198	0.089745	0.471683	0.606367	1.19967	0.886643	0.744111	1.00998	0.68669	0.396485	0.751433	0.899896	0.688872	1.08213	0.606316	0.682139	0.904979	1.07775	0.767167	0.49652	1.28119	0.615904	0.758303	1.42382	1.39858	0.20941	0.565828	0.750566	0.523905	0.619715	1.19702	0.551152	0.61796	0.914352	0.59925	1.08626	0.496125	0.369148	0.888809	1.15393	0.355988	0.345991	0.521508	0.321721	0.862993	0.679761	0.85759	0.640172	0.527842	0.523669	0.724938	0.465555	0.705197	0.760382	1.03152	0.693539	0.693396	0.76718	1.05761	0.797592	0.630133	0.758615	0.61826	0.62969	0.583624	0.952814	0.830996
1459	0.246263	0.909637	0.655181	0.595353	0.435805	0.698433	0.453538	0.794994	0.871107	0.864216	0.544594	0.289702	1.1988	0.884586	0.295198	0.089745	0.518227	0.606367	1.16233	0.818057	0.744111	0.597942	0.68669	0.243315	0.676377	0.899896	0.688872	1.08213	0.606316	0.577809	0.88773	1.07775	0.767167	0.37846	1.28119	0.615904	0.737312	1.41988	1.49904	0.20941	0.549978	0.710956	0.523905	0.619715	1.19339	0.536431	0.61796	0.914352	0.580783	1.0498	0.627892	0.31655	0.888809	1.12068	0.355988	0.294882	0.496668	0.321721	0.780935	0.679761	0.85759	0.539933	0.524283	0.503338	0.724938	0.509067	0.705197	0.779371	1.03152	0.693539	0.693396	0.749184	1.00895	0.797592	0.606274	0.758615	0.61826	0.498629	0.564329	0.952814	0.766799
1460	0.245822	0.893768	0.652715	0.595353	0.435805	0.698433	0.449435	0.76619	0.813529	0.864216	0.587314	0.247024	1.1988	0.884586	0.295198	-0.0109986	0.471683	0.610428	1.16233	0.792613	0.744111	0.515937	0.68669	0.241688	0.651503	0.899896	0.688872	1.11869	0.606316	0.577809	0.867741	1.07775	0.767167	0.323039	1.24951	0.615904	0.710225	1.41988	1.49904	0.20941	0.549978	0.707865	0.523905	0.34133	1.17475	0.510125	0.558347	0.914352	0.554418	1.0498	0.627892	0.257953	0.888809	1.12068	0.392669	0.280809	0.461031	0.321721	0.780935	0.656951	0.911911	0.499296	0.462867	0.456764	0.724938	0.465555	0.705197	0.779371	1.03152	0.738561	0.693396	0.72716	1.00895	0.797592	0.606274	0.758615	0.61826	0.49619	0.521757	0.857688	0.563815
1461	0.178554	0.893768	0.620635	0.539126	0.551449	0.698433	0.432097	0.76201	0.871107	0.864216	0.656165	0.247024	1.1988	0.884586	0.295198	-0.0109986	0.471683	0.606367	1.14446	0.782359	0.744111	0.251208	0.732737	0.171457	0.651503	0.850852	0.611673	1.17362	0.563056	0.538938	0.802775	1.05026	0.757855	0.323039	1.20177	0.615593	0.496686	1.39928	1.49904	0.200258	0.549978	0.707865	0.523905	0.651351	1.17475	0.462868	0.472909	0.929914	0.554418	1.0498	0.663933	0.257953	0.888809	1.10798	0.392669	0.24503	0.461031	0.321721	0.780935	0.656951	0.96518	0.435389	0.462867	0.383537	0.683926	0.438569	0.676233	0.779371	0.947133	0.693539	0.693396	0.621154	0.987144	0.797592	0.604471	0.758615	0.61826	0.498629	0.521712	0.769361	0.766799
1462	0.173369	0.909637	0.566223	0.595353	0.551449	0.698433	0.432097	0.704844	0.871107	1.01729	0.825114	0.289702	1.29076	0.884586	0.304959	-0.121843	0.308157	0.606367	1.16233	0.782359	0.744111	0.411807	0.68669	0.171457	0.651503	0.850852	0.288262	1.17362	0.563056	0.538938	0.802775	1.05026	0.757855	0.323039	1.20177	0.615593	0.496686	1.39928	1.49904	0.122521	0.565828	0.707865	0.523905	0.651351	1.19339	0.462868	0.472909	1.10027	0.554418	1.08626	0.807653	0.31655	0.992138	0.954926	0.398299	0.24503	0.461031	0.321721	0.883844	0.656951	0.96518	0.435389	0.406038	0.335617	0.724938	0.438569	0.624346	0.779371	0.947133	0.693539	0.693396	0.621154	0.987144	0.823082	0.604471	0.758615	0.61826	0.62969	0.521757	0.769361	0.776936
1463	0.173369	0.909637	0.566223	0.539126	0.435805	0.698433	0.432097	0.651475	0.871107	1.0919	0.825114	0.289702	1.29076	0.811656	0.295198	-0.260065	0.303803	0.5789	1.14446	0.714559	0.846423	0.411807	0.666354	0.171457	0.608273	0.850852	0.288262	1.17362	0.471638	0.510538	0.662536	1.05026	0.757855	0.258646	1.20177	0.548169	0.496686	1.15197	1.49904	0.109317	0.563864	0.66329	0.482002	0.651351	1.19339	0.462868	0.46093	0.929914	0.554418	1.19496	0.807653	0.369148	1.01908	0.861789	0.392669	0.21469	0.461031	0.287295	0.823906	0.434379	0.96518	0.435389	0.364544	0.335617	0.683926	0.344766	0.469822	0.760382	0.947133	0.631704	0.504268	0.596667	0.987144	0.823082	0.535244	0.758615	0.536034	0.498629	0.564329	0.731362	0.766799
1464	0.173369	0.893768	0.566223	0.581169	0.341427	0.728359	0.432097	0.597805	0.93041	1.06405	0.825114	0.356855	1.35474	0.811656	0.295198	-0.260065	0.303803	0.588538	1.11417	0.654105	0.846423	0.411807	0.666354	0.241688	0.608273	0.850852	0.288262	1.17362	0.471638	0.538938	0.746524	1.05026	0.767167	0.323039	1.20177	0.548169	0.496686	1.02961	1.49904	0.122521	0.563864	0.554721	0.523905	0.619856	1.19339	0.462868	0.449465	0.929914	0.554418	1.11173	0.807653	0.369148	1.02915	0.858681	0.398299	0.24503	0.49346	0.321721	0.823906	0.418487	0.96518	0.435389	0.364544	0.296212	0.683926	0.438569	0.469822	0.760382	0.947133	0.631704	0.693396	0.596667	0.987144	0.82744	0.604471	0.758615	0.536034	0.498629	0.564329	0.769361	0.766799
1465	0.178554	0.893768	0.620635	0.581169	0.341427	0.728359	0.432097	0.597805	0.93041	1.06405	0.825114	0.357753	1.29076	0.783347	0.265017	-0.260065	0.303803	0.5789	1.01361	0.654105	0.87018	0.411807	0.666354	0.241688	0.561589	0.850852	-0.207538	1.17362	0.471638	0.538938	0.746524	0.930824	0.780945	0.323039	1.20177	0.548169	0.496686	1.39928	1.49904	0.200258	0.565828	0.66329	0.523905	0.619856	1.19339	0.462868	0.437072	0.929914	0.554418	1.11173	0.663933	0.404516	1.02915	0.782581	0.392669	0.24503	0.496668	0.380634	0.780935	0.418487	1.04297	0.435389	0.406038	0.296212	0.675681	0.438569	0.448555	0.631398	0.947133	0.693539	0.693396	0.596667	0.875032	0.895857	0.606274	0.758615	0.536034	0.62969	0.583624	0.857688	0.766799
1466	0.245822	0.893768	0.620635	0.581169	0.341427	0.728359	0.432097	0.597805	0.871107	1.06405	1.16519	0.564738	1.29076	0.786214	0.263725	-0.260065	0.308157	0.5789	1.02723	0.430383	0.87018	0.411807	0.666354	0.241688	0.608273	0.899896	-0.347052	1.17362	0.471638	0.577809	0.802775	0.86048	0.820231	0.323039	1.20177	0.615904	0.758303	1.39928	1.49904	0.20941	0.572278	0.707865	0.523905	0.619856	1.19339	0.462868	0.350067	0.88234	0.554418	1.11173	0.706809	0.496114	1.0751	0.858681	0.217164	0.21469	0.585895	0.380634	0.779139	0.418487	1.04297	0.435389	0.406038	0.260976	0.683926	0.344766	0.448555	0.527074	0.947133	0.738561	0.693396	0.596667	0.859896	0.951787	0.606274	0.758615	0.536034	0.678613	0.583624	0.857688	0.766799
1467	0.246263	0.909637	0.652715	0.581169	0.435805	0.728359	0.449435	0.651475	0.871107	0.864216	1.32806	0.564738	1.35474	0.811656	0.265017	-0.121843	0.356588	0.588538	1.11417	0.714559	0.966177	0.597942	0.68669	0.243315	0.608273	0.899896	-0.207538	1.17362	0.563056	0.682139	0.852049	0.86048	0.820231	0.37846	1.24951	0.653129	0.934861	1.39928	1.49904	0.212208	0.572278	0.710956	0.548648	0.619856	1.19702	0.510125	0.437072	0.894688	0.554418	1.11173	0.706809	0.601841	1.0751	0.858681	0.360316	0.24503	0.602626	0.426074	0.779139	0.434379	1.04297	0.499296	0.462867	0.335617	0.683926	0.344766	0.469822	0.527074	1.03152	0.742519	0.697658	0.72716	0.859896	0.951787	0.630133	0.758615	0.61826	0.716446	0.648401	0.857688	0.776936
1468	0.246263	0.987633	0.652715	0.606293	0.551449	0.805919	0.449435	0.651475	0.871107	1.06405	1.36603	0.564738	1.35474	0.811656	0.295198	-0.121843	0.356588	0.588538	1.14446	0.714559	1.00954	1.00998	0.68669	0.243315	0.608273	0.899896	-0.207538	1.17362	0.563056	0.700519	0.867741	0.86048	0.820231	0.37846	1.38245	0.727171	0.96915	1.39928	1.48175	0.220192	0.594091	0.750566	0.548648	0.651351	1.19702	0.510125	0.449465	0.929914	0.580783	1.19496	0.807653	0.682424	1.0751	0.861789	0.392669	0.24503	0.626569	0.426074	0.780935	0.434379	1.04615	0.640172	0.462867	0.335617	0.724938	0.344766	0.469822	0.527074	1.03895	0.815138	1.16058	0.749184	0.859896	0.951787	0.630133	0.758615	0.61826	0.716446	0.926312	0.952814	0.776936
1469	0.337632	0.998471	0.652715	0.606293	0.551449	0.805919	0.453538	0.651475	0.985305	1.06405	1.73873	0.702817	1.35474	0.811656	0.325004	-0.121843	0.518227	0.588538	1.14446	0.714559	1.00954	1.00998	0.732737	0.250732	0.651503	0.899896	-0.207538	1.17362	0.606316	0.897958	0.867741	0.86048	0.820231	0.323039	1.58376	0.805506	1.01108	1.30836	1.63258	0.273295	0.595198	0.820633	0.548648	0.704316	1.33632	0.510125	0.472909	0.987694	0.59925	1.19496	0.817156	0.601841	1.0751	1.12068	0.398299	0.280809	0.635271	0.426074	0.823906	0.656951	1.04615	0.751305	0.524283	0.383537	0.762338	0.344766	0.469822	0.527074	1.17148	0.841622	1.22989	0.76718	0.875032	0.951787	0.630133	1.02994	0.641116	0.678613	0.957967	0.952814	0.830996
1470	0.246263	1.03	0.644302	0.581169	0.551449	0.805919	0.453538	0.651475	0.871107	1.06405	1.82512	0.564738	1.35474	0.811656	0.339489	0.230042	0.683031	0.588538	1.14446	0.714559	1.00954	1.00998	0.732737	0.250732	0.651503	0.850852	0.0342033	1.2174	0.606316	0.922316	0.865841	0.86048	0.780945	0.258646	1.58376	0.839852	1.02278	1.03332	1.48175	0.273295	0.674953	0.820633	0.523905	0.704316	1.33632	0.510125	0.558347	0.987694	0.59925	1.19496	0.849625	0.682424	1.0751	1.12068	0.403079	0.345991	0.636806	0.426074	0.883844	0.656951	1.0721	0.751305	0.527842	0.383537	0.724938	0.344766	0.469822	0.760382	1.17148	0.88093	1.23262	0.76718	0.875032	0.951787	0.606274	1.02994	0.641116	0.678613	0.957967	0.952814	0.776936
1471	0.246263	1.03	0.652715	0.539126	0.551482	0.805919	0.469345	0.651475	0.985305	1.06405	1.82512	0.617182	1.35474	0.839246	0.413177	0.230042	0.779125	0.606367	1.02723	0.782359	1.00954	1.00998	0.732737	0.266786	0.676377	0.850852	0.0342033	1.2174	0.606316	0.994941	0.865841	0.930824	0.780945	0.258646	1.58376	0.839852	1.02278	1.02961	1.48175	0.273295	0.674953	0.851495	0.482002	0.704316	1.33632	0.510125	0.558347	0.987694	0.59925	1.19496	1.06627	0.682424	1.0751	1.12068	0.398299	0.345991	0.636806	0.426074	0.883844	0.679761	1.0721	0.751305	0.59898	0.418138	0.762338	0.344766	0.448555	0.760382	1.17148	0.88093	1.23262	0.749184	0.875032	0.951787	0.604471	1.02994	0.641116	0.678613	0.957967	0.857688	0.830996
1472	0.337632	0.998471	0.655181	0.581169	0.551482	0.861263	0.478387	0.366035	1.14091	0.864216	1.82512	0.564738	1.29076	0.786214	0.339489	0.230042	0.779125	1.19533	1.02723	0.782359	0.966177	1.05402	0.68669	0.377691	0.676377	0.899896	0.0342033	1.2174	0.606316	1.05237	0.865841	1.05026	0.820231	0.249924	1.89956	0.839852	1.04773	1.0255	1.63258	0.220192	0.595198	0.851495	0.482002	0.653621	1.33632	0.534901	0.472909	0.978693	0.59925	1.19496	1.06627	0.682424	1.02915	1.12068	0.398299	0.345991	0.636806	0.567817	0.883844	0.730172	1.04297	0.751305	0.527842	0.418138	0.762338	0.465555	0.435726	0.760382	1.17148	0.923517	1.26263	0.749184	0.875032	0.951787	0.423348	1.02994	0.689347	0.498629	0.957967	0.769361	0.830996
1473	0.246263	0.96145	0.797323	0.581169	0.435805	0.880991	0.539641	0.457584	1.14091	0.670719	1.82512	0.564738	1.1988	0.786214	0.413177	0.507349	0.805779	1.19533	1.02723	0.782359	0.966177	1.1447	0.68669	0.396485	0.651503	1.00429	0.109111	1.2858	0.606316	1.05237	0.865841	1.07775	0.820231	0.211621	1.89956	0.839852	1.04773	0.885768	1.63258	0.220192	0.572278	0.873874	0.482002	0.651351	1.33632	0.534901	0.558347	0.978693	0.607888	1.11173	1.06627	0.745057	0.992138	0.861789	0.403079	0.444669	0.651043	0.567817	0.883844	0.791891	1.04297	1.09971	0.527842	0.418138	0.724938	0.533102	0.448555	0.760382	1.17148	0.923517	1.26263	0.76718	0.875032	0.951787	0.415319	1.02994	0.689347	0.51261	0.957967	0.731362	0.842447
1474	0.337632	0.998471	0.797323	0.581169	0.341427	0.880991	0.539641	0.457584	0.985305	0.59902	1.82512	0.617182	1.01263	0.786214	0.443725	0.507349	0.779125	1.19533	1.02723	0.782359	1.00954	1.1447	0.68669	0.396485	0.608273	0.899896	0.109111	1.2858	0.606316	1.05237	0.867741	1.07775	0.780945	0.175125	1.89969	0.924722	1.04773	0.885768	1.68136	0.273295	0.572278	0.873874	0.482002	0.619856	1.30207	0.534901	0.558347	0.987694	0.607888	1.08626	1.06627	0.820704	0.884058	0.805639	0.403079	0.444669	0.636806	0.567817	0.894013	0.730172	1.04297	1.09971	0.527842	0.498711	0.724938	0.533232	0.448555	0.760382	1.03152	0.923517	1.26263	0.749184	0.875032	0.82744	0.41112	1.02994	0.689347	0.678613	0.957967	0.720238	0.842447
1475	0.337632	0.998471	0.797323	0.539126	0.341427	0.893072	0.539641	0.366035	1.14091	0.53874	1.83145	0.702817	1.01263	0.786214	0.443725	0.507349	0.779125	1.19533	1.02723	0.782359	1.00954	1.3214	0.68669	0.377691	0.561589	0.899896	0.288262	1.32577	0.606316	0.994941	0.867741	1.05026	0.767167	0.175125	1.89956	0.924722	1.04773	0.837787	1.76719	0.273295	0.572278	1.00113	0.482002	0.619856	1.33632	0.534901	0.558347	0.987694	0.810592	1.06293	1.08222	0.920033	0.992138	0.765894	0.403079	0.444669	0.636806	0.567817	0.894013	0.730172	1.04297	1.27075	0.59898	0.498711	0.683926	0.533232	0.448555	0.760382	0.947133	0.923517	1.23262	0.749184	0.875032	0.797592	0.38058	1.02994	0.689347	0.678613	1.01737	0.731362	0.842447
1476	0.344713	0.96145	1.05531	0.539126	0.341427	0.893072	0.539641	0.366035	1.14091	0.53874	1.83145	0.702817	1.01263	0.783347	0.452596	0.62768	0.805779	1.19533	0.954997	0.792613	1.00954	1.1447	0.68669	0.377691	0.551036	0.850852	0.288262	1.32577	0.606316	0.994941	0.865841	1.11697	0.757855	0.175125	1.89956	0.924722	1.04773	0.837787	1.76719	0.284828	0.572278	1.06547	0.45879	0.619856	1.33632	0.536431	0.558347	0.987694	0.862249	0.919758	1.16324	1.03967	0.884058	0.758756	0.398299	0.711618	0.651043	0.567817	0.823906	0.730172	1.04297	1.47959	0.630247	0.498711	0.683926	0.533232	0.467193	0.828922	0.947133	0.88093	1.23262	0.738204	0.875032	0.785486	0.38058	1.02994	0.651914	0.678613	1.01737	0.731362	0.842447
1477	0.344713	0.840255	1.05531	0.539126	0.341427	0.893072	0.524702	0.323458	1.14091	0.59902	1.83145	0.780551	1.1988	0.783347	0.511281	0.507349	0.805779	1.19533	0.954997	0.782359	1.00954	1.00998	0.666354	0.345148	0.551036	0.850852	0.109111	1.48379	0.471638	0.994941	0.865841	1.11978	0.757855	0.211621	1.89956	0.924722	1.04773	0.885768	1.68136	0.284828	0.563864	1.12847	0.45879	0.619856	1.34081	0.536431	0.472909	0.987694	0.833848	1.06293	1.29921	1.15153	0.812255	0.758756	0.403079	0.545922	0.651043	0.567817	0.894013	0.679761	1.0005	1.27075	0.630247	0.418138	0.683926	0.533232	0.467193	0.903014	0.947133	0.923517	1.23262	0.76718	0.885768	0.785486	0.41112	1.14092	0.651914	0.51261	1.01737	0.731362	0.830996
1478	0.348363	0.77579	1.05531	0.539126	0.435805	0.880991	0.524702	0.321543	1.14091	0.670719	1.83145	0.803557	1.2551	0.783347	0.511281	0.507349	0.828236	0.588538	0.92762	0.714559	1.00954	1.1447	0.666354	0.345148	0.551036	0.850852	0.109111	1.48379	0.471638	0.994941	0.904979	1.11697	0.677133	0.211621	1.89956	0.924722	1.08972	1.0255	1.63258	0.3308	0.563864	1.06547	0.523905	0.651351	1.50626	0.536431	0.472909	0.987694	0.833848	1.08626	1.29921	1.22871	0.884058	0.758756	0.403079	0.545922	0.673539	0.426074	0.894013	0.679761	1.0005	1.27075	0.630247	0.492353	0.683926	0.58505	0.469822	0.998255	0.653231	0.923517	1.23262	0.76718	0.885768	0.776754	0.41112	1.14092	0.651914	0.678613	1.13389	0.731362	0.830996
1479	0.426362	0.77579	0.671884	0.539126	0.551482	0.861263	0.504371	0.323458	0.985305	0.59902	1.83145	0.803557	1.2551	0.786214	0.511281	0.507349	0.876626	0.5789	0.898997	0.607833	1.00954	1.11399	0.68669	0.345148	0.488104	0.850852	0.109111	1.48379	0.459124	1.09266	0.865841	1.05026	0.563695	0.211621	1.62445	0.839852	1.08972	1.03332	1.48175	0.378923	0.572278	1.06547	0.548648	0.653621	1.34081	0.534901	0.558347	0.978693	0.833848	1.08626	1.29921	1.22871	0.884058	0.765894	0.403079	0.545922	0.718997	0.422235	0.894013	0.418487	1.0005	1.18746	0.671816	0.492353	0.675681	0.58505	0.467193	0.998255	0.527598	0.923517	1.26263	0.738204	0.875032	0.776754	0.41112	1.14092	0.644241	0.678613	1.01737	0.731362	0.776936
1480	0.426362	0.77579	0.655181	0.507892	0.551482	0.749729	0.504371	0.323458	0.871107	0.670719	1.83145	0.803557	1.2551	0.839246	0.511281	0.427723	0.876626	0.5789	0.898997	0.607833	0.906011	0.847398	0.68669	0.345148	0.454195	0.899896	0.0342033	1.32577	0.606316	1.09266	0.852049	1.01629	0.450423	0.211621	1.36679	0.839852	1.10906	1.03332	1.48175	0.378923	0.595198	1.06547	0.548648	0.653621	1.34081	0.534901	0.558347	0.978693	0.810592	1.08626	1.29921	1.22871	1.02915	0.765894	0.403079	0.444669	0.718997	0.422235	0.913996	0.418487	1.0005	1.05406	0.671816	0.418138	0.675681	0.61566	0.467193	0.903014	0.527598	0.923517	1.26263	0.597685	0.859896	0.776754	0.38058	1.09294	0.644241	0.51261	1.01737	0.769361	0.766799
1481	0.445837	0.743098	0.652715	0.539126	0.502858	0.749729	0.469345	0.323458	1.14091	0.972136	1.83145	0.780551	1.29076	0.839246	0.511281	0.339391	0.863459	0.5789	0.898997	0.523195	0.906011	0.836574	0.487726	0.344377	0.454195	0.899896	0.0342033	1.2858	0.606316	0.897958	0.802775	0.86048	0.450423	0.211621	1.34039	0.839852	1.10906	1.03332	1.16339	0.378923	0.592549	1.00113	0.598704	0.653621	1.34081	0.510125	0.558347	0.978693	0.810592	1.11173	1.16324	1.11685	1.07913	0.805639	0.403079	0.444669	0.718997	0.422235	0.96522	0.418487	0.859215	0.832924	0.671816	0.383537	0.675681	0.665229	0.467193	0.828922	0.513296	0.88093	1.23262	0.596667	0.836758	0.776754	0.38058	1.02994	0.644241	0.51261	1.01737	0.769361	0.766799
1482	0.445837	0.743098	0.655181	0.539126	0.551482	0.749729	0.469345	0.40537	1.14091	0.972136	1.83145	0.702817	1.29076	0.920072	0.511281	0.235521	0.863459	0.588538	0.92762	0.523195	0.87018	0.817018	0.487726	0.266786	0.551036	0.899896	0.0342033	1.2858	0.606316	0.897958	0.802775	0.86048	0.450423	0.249924	1.34039	0.924722	1.08972	1.18263	1.16339	0.378923	0.592549	1.00113	0.598704	0.653621	1.34081	0.510125	0.578091	0.894688	0.810592	1.11173	1.06627	1.11685	1.1588	1.12068	0.424888	0.345991	0.718997	0.426074	0.96522	0.408572	0.789844	0.751305	0.671816	0.267658	0.675681	0.665229	0.52603	0.903014	0.513296	0.88093	1.23262	0.597685	0.836758	0.776754	0.41112	0.758615	0.651914	0.678613	1.09003	0.769361	0.776936
1483	0.445837	0.638018	0.644302	0.539126	0.551482	0.749729	0.469345	0.40537	0.871107	0.670719	1.40658	0.639513	1.29076	0.920072	0.452596	0.235521	0.863459	0.588538	0.92762	0.466724	0.766242	0.816558	0.476304	0.250732	0.551036	0.850852	-0.198197	1.26657	0.412229	0.538938	0.771998	0.837543	0.450343	0.323039	1.24951	0.948886	1.08972	1.18263	1.01035	0.3308	0.572278	1.00113	0.598704	0.653621	1.33632	0.435323	0.558347	0.88234	0.719694	1.08626	0.924023	0.920033	1.1588	0.805639	0.403079	0.280809	0.674992	0.422235	0.965784	0.351992	0.773944	0.641153	0.671816	0.260976	0.683926	0.665229	0.467193	0.903014	0.418517	0.88093	1.22989	0.593353	0.751232	0.772052	0.423348	0.659898	0.644241	0.51261	1.09003	0.769361	0.766799
1484	0.445837	0.630626	0.644302	0.539126	0.502858	0.737652	0.469345	0.40537	0.847741	0.59902	1.36603	0.617182	1.2551	0.839246	0.443725	0.235521	0.863459	0.588538	0.898997	0.430383	0.764223	0.412958	0.348052	0.241688	0.551036	0.850852	-0.198197	1.2174	0.412229	0.538938	0.771998	0.808072	0.349486	0.264266	1.19899	0.924722	1.08972	1.03332	1.01035	0.284828	0.563864	0.851495	0.598704	0.619856	1.30355	0.422325	0.449465	0.874755	0.719694	1.06293	0.924023	0.758071	1.07913	0.782702	0.424888	0.280809	0.674992	0.355996	0.96522	0.20748	0.69333	0.627107	0.630247	0.246158	0.675681	0.665229	0.467193	0.903014	0.418517	0.815138	1.1692	0.590509	0.735963	0.722233	0.41112	0.623425	0.641116	0.51261	1.09003	0.720238	0.684752
1485	0.461813	0.588163	0.644302	0.539126	0.491539	0.737652	0.469345	0.321543	0.847741	0.59902	1.02229	0.481438	1.1988	0.920072	0.443725	0.235521	0.937608	0.588538	0.898997	0.430383	0.764223	0.412958	0.342129	0.168534	0.561589	0.899896	-0.198197	1.19524	0.412229	0.897958	0.802775	0.837543	0.331644	0.37846	1.10769	0.838194	1.08972	1.03332	1.01035	0.3308	0.547851	0.851495	0.598704	0.501495	1.33632	0.422325	0.39609	0.874755	0.719694	0.939142	0.817156	0.660225	1.02915	0.758756	0.424888	0.280809	0.674992	0.355996	0.96522	0.296664	0.69333	0.588854	0.557841	0.251043	0.762338	0.665229	0.467193	0.759505	0.418517	0.745262	1.1692	0.590509	0.659143	0.676929	0.41112	0.60214	0.641116	0.51261	1.13389	0.720238	0.766799
1486	0.445837	0.579446	0.644302	0.539126	0.491539	0.691644	0.478135	0.321543	0.812125	0.59902	0.660811	0.481438	1.01263	0.839246	0.443725	0.235521	0.937608	0.588538	0.898997	0.430383	0.660162	0.411807	0.329448	0.115235	0.561589	0.850852	-0.198197	1.19524	0.331925	0.538938	0.771998	0.837543	0.331644	0.29637	1.02161	0.838194	1.08972	1.03332	1.00441	0.284828	0.547851	0.851495	0.548648	0.501495	1.30355	0.402596	0.371086	0.874755	0.719694	0.919758	0.817156	0.660225	1.02915	0.758756	0.508099	0.345991	0.674992	0.355996	0.913996	0.296664	0.634279	0.448048	0.455313	0.251043	0.675681	0.665229	0.467193	0.903014	0.402537	0.648	1.04199	0.593353	0.617202	0.610227	0.41112	0.60214	0.56056	0.51261	1.13389	0.720238	0.684752
1487	0.445837	0.536175	0.426221	0.539126	0.481244	0.646812	0.478135	0.316759	0.812125	0.553996	0.599534	0.481438	0.841688	0.786214	0.364488	0.235521	0.863459	0.5789	0.84592	0.385247	0.636185	0.398907	0.160522	0.0455671	0.551036	0.850852	-0.47078	1.05092	0.331925	0.459044	0.771998	0.808072	0.30609	0.29637	0.999909	0.688821	1.08972	1.0255	1.00441	0.284828	0.502808	0.851495	0.548648	0.450014	1.30207	0.325656	0.294961	0.862723	0.719694	0.820661	0.81034	0.660225	0.9104	0.741376	0.424888	0.285275	0.673539	0.350238	0.894013	0.20748	0.581745	0.373628	0.406038	0.246158	0.675681	0.533232	0.448555	0.759505	0.402537	0.631704	0.814889	0.590509	0.617202	0.561815	0.394494	0.60214	0.526616	0.51261	1.13389	0.674303	0.637713
1488	0.461813	0.579446	0.644302	0.566655	0.481244	0.549248	0.478135	0.321543	0.812125	0.553996	0.55721	0.393716	0.841688	0.839246	0.443725	0.339391	0.863459	0.5789	0.827312	0.385247	0.636185	0.411807	0.329448	0.115235	0.561589	0.850852	-0.198197	0.956635	0.331925	0.538938	0.802775	0.808072	0.331644	0.446863	0.940977	0.683829	1.08972	1.03332	0.851969	0.3308	0.563864	0.851495	0.598704	0.501495	1.15471	0.325656	0.203211	0.774534	0.719694	0.820661	0.81034	0.660225	0.884058	0.614982	0.416534	0.285275	0.673539	0.350238	0.823906	0.20748	0.581745	0.448048	0.406038	0.251043	0.675681	0.533232	0.448555	0.824688	0.402537	0.572148	0.814889	0.590509	0.617202	0.610227	0.362608	0.60214	0.526616	0.678613	1.13389	0.674303	0.65277
1489	0.461813	0.579446	0.644302	0.539126	0.427228	0.549248	0.478135	0.321543	0.76986	0.520433	0.551724	0.481438	0.830137	0.786214	0.486997	0.339391	0.863459	0.5789	0.736502	0.309032	0.553379	0.411807	0.160522	0.0803228	0.551036	0.708139	-0.198197	0.761861	0.331925	0.459044	0.771998	0.782971	0.331644	0.446863	0.940977	0.683829	1.08972	1.03332	0.820525	0.284828	0.563864	0.851495	0.598704	0.501495	1.15471	0.325656	0.203211	0.634737	0.719694	0.634279	0.706809	0.64905	0.757431	0.573231	0.416534	0.285275	0.673539	0.329501	0.779139	0.20748	0.49591	0.525998	0.354088	0.251043	0.759401	0.533232	0.398151	0.759505	0.373013	0.476404	0.631477	0.586141	0.617202	0.561815	0.35444	0.449076	0.509161	0.620228	1.09003	0.618588	0.65277
1490	0.56861	0.561371	0.426221	0.539126	0.387822	0.549248	0.478135	0.321543	0.76986	0.517403	0.503387	0.481438	0.830137	0.839246	0.486997	0.339391	0.863459	0.5789	0.736502	0.290234	0.446924	0.411807	0.160522	0.115235	0.454195	0.708139	-0.198197	0.693481	0.331925	0.459044	0.771998	0.764579	0.331644	0.501831	0.940977	0.666722	1.08972	1.05724	0.820525	0.284828	0.572278	0.851495	0.598704	0.501495	1.15471	0.277711	0.19628	0.540116	0.719694	0.634279	0.663933	0.64905	0.733098	0.614982	0.424888	0.285275	0.673539	0.329501	0.779139	0.171934	0.473366	0.525998	0.298913	0.251043	0.759401	0.436653	0.398151	0.595775	0.373013	0.390852	0.38241	0.555882	0.616132	0.561815	0.362608	0.449076	0.509161	0.678613	1.09003	0.674303	0.637713
1491	0.56861	0.561371	0.644302	0.495672	0.427228	0.549248	0.478135	0.377069	0.76986	0.517403	0.503387	0.494834	0.816146	0.786214	0.443725	0.340868	0.863459	0.298937	0.701148	0.290234	0.436365	0.412958	0.160522	0.133389	0.454195	0.708139	-0.198197	0.673895	0.331925	0.459044	0.771998	0.764579	0.331644	0.501831	0.847666	0.651809	1.10025	1.03332	0.820525	0.27999	0.572278	0.851495	0.548648	0.603914	1.26931	0.277711	0.19628	0.526685	0.719694	0.634279	0.671888	0.64905	0.733098	0.573231	0.416534	0.40402	0.674992	0.241385	0.754149	0.20748	0.442418	0.588854	0.354088	0.260976	0.673556	0.436653	0.307179	0.595775	0.336316	0.384236	0.38241	0.555882	0.587323	0.455523	0.394494	0.449076	0.499881	0.678613	1.09003	0.684429	0.637713
1492	0.585584	0.561371	0.671884	0.495672	0.387822	0.549248	0.478135	0.377069	0.76986	0.517403	0.503387	0.494834	0.816146	0.839246	0.443725	0.340868	0.789963	0.298937	0.736502	0.309032	0.416144	0.563928	0.15139	0.168534	0.454195	1.0118	0.0342033	0.665642	0.376426	0.740014	0.815117	0.764579	0.331644	0.612534	0.940977	0.651809	1.10906	1.03332	0.851969	0.284828	0.572278	0.642493	0.45879	0.501495	1.26931	0.277711	0.203211	0.509544	0.535363	0.621824	0.671888	0.611645	0.712047	0.614982	0.364547	0.40402	0.673539	0.142933	0.68534	0.20748	0.441491	0.627107	0.371126	0.260976	0.673556	0.436653	0.307179	0.737677	0.336316	0.358498	0.3569	0.555882	0.587323	0.455523	0.394494	0.449076	0.487646	0.620228	1.09003	0.684429	0.637713
1493	0.585584	0.561371	0.902068	0.462462	0.387822	0.646812	0.478135	0.377069	0.812125	0.432588	0.503387	0.617182	0.816146	0.839246	0.364488	0.427723	0.789963	0.588538	0.736502	0.290234	0.409977	0.816558	0.160522	0.250732	0.340098	1.07746	0.109111	0.665642	0.380931	0.897958	0.823192	0.782971	0.331644	0.446863	0.940977	0.651809	1.20103	1.0255	1.00441	0.284828	0.563864	0.642493	0.4414	0.501495	1.26931	0.277711	0.146947	0.509544	0.535363	0.621824	0.671888	0.611645	0.712047	0.614982	0.360316	0.444669	0.636806	0.241385	0.68534	0.171934	0.414648	0.641153	0.43296	0.267658	0.621814	0.436653	0.307179	0.759505	0.336316	0.358498	0.3569	0.555882	0.616132	0.455523	0.362608	0.449076	0.487646	0.51261	1.09003	0.674303	0.637713
1494	0.592685	0.588163	0.902068	0.495672	0.427228	0.646812	0.504371	0.40537	0.847741	0.432588	0.551724	0.639513	0.830137	0.920072	0.443725	0.466539	0.789963	0.654891	0.827312	0.309032	0.401242	0.816558	0.295753	0.266786	0.340098	1.18829	0.396897	0.693481	0.621727	0.945734	0.852049	0.782971	0.450343	0.612534	0.999909	0.666722	1.20103	1.0255	1.01035	0.378923	0.572278	0.736056	0.45879	0.501495	1.26931	0.325656	0.203211	0.509544	0.719694	0.509872	0.706809	0.671399	0.712047	0.741376	0.364547	0.466173	0.636806	0.329501	0.68534	0.20748	0.414648	0.641153	0.455313	0.35525	0.621814	0.533232	0.401582	0.824688	0.373013	0.384236	0.38241	0.590509	0.617202	0.455523	0.362608	0.53817	0.499881	0.51261	1.01737	0.684429	0.65277
1495	0.624037	0.588163	0.942349	0.495672	0.481244	0.646812	0.524702	0.457584	0.847741	0.432588	0.551724	0.639513	0.830137	1.02428	0.486997	0.524629	0.863459	0.699065	0.827312	0.466724	0.401242	0.817018	0.329448	0.344377	0.340098	1.19466	0.434437	0.761861	0.673988	0.945734	0.865841	0.92868	0.450343	0.612534	1.02161	0.683829	1.20103	1.03332	1.16339	0.378923	0.573447	1.00113	0.45879	0.603914	1.26931	0.352535	0.272926	0.509544	0.719694	0.509872	0.81034	0.84537	0.712047	0.758756	0.364547	0.482896	0.674992	0.329501	0.68534	0.220638	0.414648	0.726038	0.52974	0.360503	0.621814	0.533232	0.467193	0.903014	0.402537	0.384236	0.3569	0.593353	0.659143	0.455523	0.362608	0.53817	0.509161	0.620228	1.01737	0.684429	0.684752
1496	0.592685	0.588163	0.902068	0.509654	0.491539	0.646812	0.56703	0.460356	0.843752	0.517403	0.55721	0.617182	0.816146	1.21448	0.489214	0.62768	1.03836	0.700674	0.898997	0.523195	0.401053	0.836574	0.342129	0.345148	0.417724	1.236	0.637072	1.05092	0.865503	0.945734	0.863281	1.01629	0.450343	0.612534	1.0487	0.688821	1.34195	0.983142	1.21729	0.378923	0.573447	0.890586	0.4414	0.605124	1.15471	0.38321	0.294961	0.509544	0.622705	0.509872	0.924023	0.84537	0.712047	0.782702	0.392748	0.545922	0.838189	0.329501	0.68534	0.220638	0.401132	0.751305	0.52974	0.418138	0.673556	0.533232	0.467193	1.21124	0.418517	0.384236	0.38241	0.593353	0.714702	0.455523	0.362608	0.53817	0.526616	0.51261	1.01737	0.674303	0.735103
1497	0.592685	0.588163	0.902068	0.566655	0.491539	0.691644	0.56703	0.460356	0.847741	0.520433	0.55721	0.494834	0.816146	1.2604	0.489214	0.62768	1.26096	0.700674	0.827312	0.523195	0.401242	0.847398	0.342129	0.37716	0.340098	1.19466	1.13705	1.05092	0.899376	0.945734	0.865841	1.01629	0.450343	0.675969	1.0487	0.683829	1.34195	0.983142	1.36334	0.378923	0.502808	0.890586	0.66431	0.653621	1.26931	0.402596	0.358061	0.526685	0.622705	0.509872	0.955865	0.84537	0.712047	0.782702	0.392748	0.566434	0.885758	0.329501	0.68534	0.220638	0.379453	0.815532	0.557841	0.492353	0.621814	0.665229	0.52603	1.21124	0.527598	0.384236	0.38241	0.597685	0.714702	0.455523	0.362608	0.436875	0.509161	0.51261	1.09003	0.684429	0.756927
1498	0.592685	0.588163	0.902068	0.594053	0.491539	0.726779	0.56703	0.460356	0.847741	0.520433	0.55721	0.617182	0.816146	1.2604	0.486997	0.524629	1.26096	0.699065	0.736502	0.523195	0.401242	0.847398	0.342129	0.37716	0.298078	1.19466	1.13705	1.05092	0.899376	0.838152	0.863281	0.92868	0.450343	0.675969	1.02161	0.683829	1.34195	0.983142	1.36334	0.378923	0.502808	0.890586	0.66431	0.684898	1.26931	0.402596	0.358061	0.526685	0.622705	0.509872	0.955865	0.84537	0.712047	0.758756	0.392748	0.545922	0.885758	0.329501	0.68534	0.220638	0.379453	0.832924	0.557841	0.492353	0.57741	0.665229	0.52603	1.21124	0.527598	0.358498	0.38241	0.597685	0.659143	0.455523	0.362608	0.436875	0.499881	0.51261	1.09003	0.720238	0.756927
1499	0.592685	0.561371	0.902068	0.594053	0.491539	0.646812	0.524702	0.460148	0.847741	0.517403	0.551724	0.617182	0.724166	1.21448	0.443725	0.524629	1.03836	0.654891	0.701148	0.466724	0.401242	0.847398	0.329448	0.37716	0.29366	1.18829	0.896137	0.761861	0.899376	0.821483	0.823192	0.91292	0.331644	0.612534	0.999909	0.666722	1.34195	0.853645	1.21729	0.378923	0.502808	0.736056	0.4414	0.684898	1.15471	0.38321	0.294961	0.509544	0.535363	0.509872	0.924023	0.671399	0.711988	0.741376	0.364547	0.566434	0.838189	0.241385	0.568209	0.20748	0.379453	0.815532	0.52974	0.418138	0.515095	0.665229	0.467193	1.21124	0.418517	0.324153	0.3569	0.593353	0.616132	0.417153	0.35444	0.275256	0.487646	0.472466	0.934207	0.684429	0.756927
1500	0.592685	0.536175	0.702298	0.594053	0.481244	0.726779	0.504371	0.460148	0.843752	0.520433	0.551724	0.617182	0.724166	1.02428	0.364488	0.466539	0.863459	0.654891	0.701148	0.442262	0.401053	0.9321	0.295753	0.37716	0.286767	1.18829	0.784978	0.693481	0.865503	0.750622	0.815117	0.782971	0.331644	0.675969	0.940977	0.651809	1.20103	0.983142	1.18651	0.65381	0.499011	0.642493	0.39257	0.653621	1.09936	0.352535	0.294961	0.509544	0.485907	0.621824	0.81034	0.84537	0.711988	0.573231	0.191003	0.545922	0.674992	0.329501	0.534811	0.20748	0.353844	0.815532	0.455313	0.360503	0.451351	0.665229	0.401582	0.89466	0.418517	0.324153	0.24722	0.590509	0.587323	0.455523	0.35444	0.247733	0.338656	0.472466	0.934207	0.674303	0.736987
1501	0.653578	0.533311	0.702298	0.594053	0.481244	0.726779	0.504371	0.460148	0.847741	0.553996	0.551724	0.617182	0.724166	1.02428	0.307899	0.427723	0.863459	0.699065	0.674818	0.442262	0.401053	0.9321	0.177926	0.425498	0.29366	1.19466	0.784978	0.665642	0.75679	0.740014	0.815117	0.782971	0.450343	0.683575	0.751799	0.645724	1.10025	1.03865	1.18651	0.669769	0.470514	0.642493	0.39257	0.605124	1.00311	0.325656	0.294961	0.509544	0.535363	0.69351	0.744734	0.84537	0.711988	0.573231	0.191003	0.482896	0.674992	0.329501	0.512082	0.20748	0.344964	0.815532	0.43296	0.418138	0.515095	0.739662	0.401582	0.88878	0.418517	0.324153	0.231902	0.590509	0.587323	0.517053	0.362608	0.275256	0.338656	0.472466	0.934207	0.674303	0.736987
1502	0.662913	0.509677	0.702298	0.618135	0.468712	0.646812	0.478135	0.457584	0.847741	0.708524	0.551724	0.639513	0.6273	1.2604	0.301375	0.340868	0.789963	0.699065	0.674818	0.309032	0.401242	0.9321	0.171529	0.42388	0.29366	1.18829	0.637072	0.693481	0.690491	0.651251	0.771998	0.764579	0.450423	0.675969	0.751799	0.645724	1.10025	1.03865	1.18651	0.669769	0.437471	0.642493	0.39257	0.603914	0.889876	0.317151	0.272926	0.526685	0.622705	0.919758	0.671888	0.867092	0.711988	0.573231	0.191003	0.466173	0.674992	0.350238	0.512082	0.20748	0.344964	0.815532	0.371126	0.492353	0.515095	0.776255	0.401582	0.824688	0.418517	0.324153	0.231902	0.593353	0.565432	0.517053	0.362608	0.427326	0.338656	0.472466	0.934207	0.674303	0.735103
1503	0.662913	0.533311	0.702298	0.618135	0.481244	0.646812	0.478135	0.460148	0.847741	0.718872	0.656621	1.18141	0.724166	1.27373	0.301375	0.427723	0.789963	0.699065	0.674818	0.309032	0.409977	0.9321	0.177926	0.42388	0.29366	1.18829	0.637072	0.761861	0.75679	0.651251	0.771998	0.764579	0.450423	0.799553	0.751799	0.645724	1.10025	1.03865	1.18651	0.685265	0.470514	0.642493	0.4414	0.605124	0.889876	0.317151	0.294961	0.526685	0.622705	0.919758	0.744734	1.07126	0.712047	0.741376	0.191003	0.482896	0.674992	0.350238	0.512082	0.20748	0.353844	0.815532	0.43296	0.492353	0.515095	0.776255	0.467193	0.88878	0.402537	0.324153	0.231902	0.597685	0.565432	0.561815	0.394494	0.436875	0.338656	0.500771	0.934207	0.674303	0.735103
1504	0.709607	0.533311	0.702298	0.702003	0.491539	0.646812	0.478135	0.460356	0.882871	0.778496	0.656621	1.19895	0.816146	1.46606	0.301375	0.427723	0.789963	0.700674	0.674818	0.309032	0.409977	0.9321	0.177926	0.42388	0.298078	1.18829	0.637072	0.761861	0.865503	0.716759	0.815117	0.764579	0.606098	0.882092	0.751799	0.645724	1.20103	1.05724	1.21729	0.807734	0.502808	0.642493	0.66431	0.684898	0.889876	0.317151	0.294961	0.526685	0.622705	0.939142	0.81034	1.07126	0.782682	0.758756	0.191003	0.482896	0.674992	0.350238	0.534811	0.20748	0.353844	0.815532	0.43296	0.492353	0.57741	0.776255	0.52603	0.89466	0.46423	0.358498	0.24722	0.597685	0.565432	0.585587	0.445054	0.436875	0.338656	0.500771	0.934207	0.684429	0.735103
1505	0.930323	0.533311	0.671884	0.710843	0.491539	0.646812	0.478135	0.460356	1.23406	0.778496	0.551724	1.18141	0.841688	1.27373	0.216506	0.427723	0.789963	0.700674	0.671651	0.260654	0.409977	0.9321	0.171529	0.425498	0.298078	1.18829	0.637072	0.761861	0.865503	0.716759	0.771998	0.644069	0.60692	0.891684	0.711243	0.645724	1.10025	1.05724	1.18651	0.807734	0.502808	0.583564	0.66431	0.684898	0.879777	0.317151	0.294961	0.526685	0.590906	0.939142	0.744734	1.07126	0.9104	0.758756	0.191003	0.482896	0.674992	0.350238	0.512082	0.220638	0.353844	0.726038	0.43296	0.492353	0.57741	0.739662	0.52603	0.89466	0.46423	0.358498	0.3569	0.593353	0.531957	0.610227	0.638445	0.436875	0.338656	0.500771	0.831669	0.684429	0.684752
1506	0.979149	0.533311	0.642733	0.907156	0.491539	0.646812	0.478135	0.460811	1.23406	0.840167	0.551724	0.639513	0.896917	1.27373	0.216506	0.427723	0.789963	0.700674	0.671651	0.309032	0.409977	0.872922	0.171529	0.425498	0.340098	1.18829	0.649644	0.693481	0.865503	0.716759	0.771998	0.644069	0.60692	1.0171	0.711243	0.645724	1.10025	1.05724	1.18651	0.843736	0.524823	0.537731	0.739076	0.684898	0.879777	0.317151	0.358061	0.509544	0.535363	0.939142	0.744734	0.84537	0.9104	0.758756	0.191003	0.482896	0.674992	0.362089	0.512082	0.238424	0.353844	0.726038	0.371126	0.492353	0.57741	0.739662	0.648609	0.89466	0.527598	0.358498	0.24722	0.590509	0.513659	0.610227	0.721392	0.436875	0.338656	0.620228	0.831669	0.684429	0.691924
1507	0.979149	0.533311	0.642733	0.960573	0.502858	0.646812	0.478135	0.625875	1.3261	0.778496	0.656621	0.639513	0.956971	1.27373	0.199293	0.427723	0.773102	0.700674	0.674818	0.309032	0.409977	0.872922	0.177926	0.425498	0.340098	1.18829	0.784978	0.665642	0.865503	0.716759	0.815117	0.479018	0.60692	1.12627	0.688449	0.645724	1.10025	1.14544	1.21729	0.843736	0.502808	0.537731	0.802106	0.684898	0.879777	0.317151	0.358061	0.526685	0.412046	1.04131	0.744734	0.671399	0.947594	0.782702	0.191003	0.482896	0.674992	0.397278	0.568209	0.238424	0.353844	0.696505	0.371126	0.520807	0.673556	0.599837	0.655521	0.88878	0.613718	0.358498	0.24722	0.590509	0.429942	0.610227	0.796182	0.427326	0.338656	0.620228	0.831669	0.768936	0.691924
1508	0.979149	0.533311	0.671884	0.960573	0.491539	0.646812	0.415721	0.625875	1.36846	0.718872	0.656621	0.565364	0.896917	1.27373	0.0971256	0.44479	0.75515	0.700674	0.671651	0.309032	0.409977	0.872922	0.177926	0.425498	0.29366	1.18829	0.784978	0.631122	0.865503	0.716759	0.815117	0.434921	0.60692	1.12627	0.615335	0.651809	1.10025	1.05724	1.21729	0.843736	0.435577	0.537731	0.802106	0.684898	0.858841	0.317151	0.294961	0.634737	0.412046	0.939142	0.671888	0.671399	0.947594	0.782702	0.0957171	0.466173	0.653432	0.397278	0.512082	0.254217	0.353844	0.674435	0.398495	0.520807	0.673556	0.599837	0.655521	0.824688	0.613718	0.324153	0.3569	0.555882	0.419635	0.610227	0.796182	0.275256	0.338656	0.620228	0.831669	0.768936	0.691924
1509	0.979149	0.561371	0.702298	0.960573	0.491539	0.726779	0.415721	0.692503	1.36846	0.718872	0.771207	0.565364	0.896917	1.2604	0.0971256	0.44479	0.75515	0.738343	0.674818	0.309032	0.416144	0.872922	0.177926	0.42388	0.29366	1.18829	0.896137	0.631122	0.899376	0.651251	0.771998	0.437561	0.60692	1.0171	0.40512	0.645724	1.20103	1.05724	1.23716	0.843736	0.524823	0.583564	0.802106	0.684898	0.858841	0.352535	0.358061	0.774534	0.535363	0.939142	0.744734	0.671399	0.9104	0.741812	0.0957171	0.466173	0.653432	0.408607	0.45362	0.296664	0.353844	0.674435	0.398495	0.520807	0.673556	0.599837	0.656662	0.737677	0.672287	0.274243	0.24722	0.590509	0.315375	0.585587	0.796182	0.275256	0.338656	0.620228	0.831669	0.768936	0.735103
1510	0.979149	0.533311	0.902068	1.01213	0.491539	0.791438	0.478135	0.692503	1.36846	0.778496	0.798378	0.565364	0.956971	1.2604	0.0971256	0.466539	0.75515	0.776903	0.701148	0.442262	0.416144	0.847398	0.177926	0.386601	0.340098	1.19466	1.13705	0.693481	0.912475	0.651251	0.815117	0.437561	0.682587	1.0171	0.40512	0.645724	1.20103	1.05724	1.23716	0.807734	0.524823	0.537731	0.739076	0.605124	0.858841	0.38321	0.358061	0.79219	0.535363	0.939142	0.81034	0.84537	0.947594	0.741376	0.0957171	0.466173	0.653432	0.430737	0.568209	0.296664	0.344964	0.66606	0.398495	0.531722	0.673556	0.599837	0.656662	0.824688	0.672287	0.274243	0.231902	0.590509	0.293504	0.580611	0.958157	0.247733	0.338656	0.620228	0.831669	0.895759	0.735103
1511	1.00591	0.561371	0.942349	1.07397	0.502858	0.968194	0.56703	0.719972	1.36846	0.778496	0.815646	0.565364	0.997253	1.2604	0.216506	0.498089	0.773102	0.814862	0.974575	0.442262	0.416144	0.816923	0.291787	0.37716	0.340098	1.19466	1.1827	0.761861	0.975893	0.716759	0.823192	0.453849	0.709145	1.0171	0.615335	0.651809	1.43853	1.05724	1.31102	0.843736	0.524823	0.537731	0.802106	0.605124	0.879777	0.436467	0.499803	0.880526	0.535363	1.04131	0.816791	0.84537	0.947594	0.741812	0.0957171	0.482896	0.653432	0.438947	0.539493	0.322805	0.344964	0.612872	0.398495	0.531722	0.57741	0.599837	0.686474	0.88878	0.672287	0.274243	0.193852	0.610446	0.234441	0.580611	0.958157	0.275256	0.338656	0.620228	0.661233	0.895759	0.736987
1512	1.24915	0.654657	0.966507	1.18939	0.593742	0.968194	0.635977	0.740236	1.33065	0.778496	0.835123	1.10497	0.997253	1.46606	0.364488	0.524629	0.75515	0.823001	1.01914	0.442262	0.427007	0.816923	0.295753	0.37716	0.340098	1.26745	1.35659	1.05092	1.04275	0.716759	0.863281	0.475917	0.728385	1.0171	0.688449	0.662958	1.43853	1.05724	1.36334	0.943424	0.524823	0.583564	0.908511	0.605124	0.879777	0.486652	0.532239	0.880526	0.590906	1.04131	0.816791	0.84537	0.947594	0.741812	0.191003	0.482896	0.653432	0.448325	0.539493	0.555704	0.353844	0.66606	0.43296	0.54891	0.391338	0.599837	0.686474	0.89466	0.688065	0.324153	0.191402	0.614686	0.234441	0.585587	0.958157	0.427326	0.391319	0.693512	0.661233	0.895759	0.736987
1513	1.28438	0.654657	0.983684	1.18939	0.634191	0.969516	0.635977	0.740236	1.36846	0.840167	0.871152	1.56109	0.997253	1.46606	0.373082	0.943975	0.75515	0.814862	1.17986	0.442262	0.427007	0.872922	0.342129	0.37716	0.313825	1.26745	1.35659	1.05092	0.975893	0.716759	0.863281	0.475917	0.874732	1.0171	0.688449	0.662958	1.43853	1.05724	1.36334	0.994421	0.524823	0.601322	0.908511	0.684898	0.879777	0.486652	0.532239	0.910647	0.622705	1.12425	0.816791	1.07126	0.947594	0.741812	0.10892	0.566434	0.653432	0.438947	0.539493	0.573329	0.353844	0.674435	0.435795	0.54891	0.271085	0.776255	0.656662	0.89466	0.672287	0.324153	0.191402	0.614686	0.234441	0.676929	0.958157	0.275256	0.391319	0.620228	0.492438	0.895759	0.735103
1514	1.30936	0.656777	1.11994	1.18939	0.650185	0.969516	0.635977	0.719972	1.61229	0.840167	1.10881	1.56109	0.956971	1.46606	0.373082	0.943975	0.75515	0.814862	1.01914	0.442262	0.446924	0.894997	0.295753	0.37716	0.286767	1.26745	1.35659	1.05092	0.975893	0.716759	0.863281	0.475917	0.874732	1.01151	0.688449	0.662958	1.43853	1.03865	1.36334	1.06232	0.573447	0.642493	0.802106	0.686217	0.879777	0.511438	0.532239	1.33956	0.646175	1.12425	0.816791	1.07126	0.986	0.741812	0.10892	0.566434	0.802994	0.438947	0.45362	0.573329	0.353844	0.696505	0.435795	0.54891	0.250675	0.776255	0.656662	0.89466	0.672287	0.274243	0.191402	0.614686	0.234441	0.676929	0.796182	0.275256	0.396546	0.620228	0.492438	0.895759	0.735103
1515	1.32036	0.708684	1.2452	1.18939	0.750458	1.02715	0.635977	0.740236	1.62931	0.865808	1.26649	1.56109	0.956971	1.46606	0.427676	0.962122	0.773102	0.823001	1.02549	0.630307	0.427007	0.9321	0.45079	0.37716	0.313825	1.26745	1.35659	1.08259	0.975893	0.651251	0.978657	0.55961	0.908283	1.01151	0.711243	0.743332	1.43853	1.03865	1.31102	1.15553	0.576112	0.684904	0.908511	0.806945	0.889876	0.511438	0.626219	1.33956	0.807697	1.17202	0.816791	1.07126	0.986	0.873722	0.10892	0.677579	0.803641	0.448325	0.475445	0.679724	0.353844	0.722754	0.445191	0.54891	0.271085	0.786259	0.656662	1.20514	0.672287	0.324153	0.193852	0.631345	0.293504	0.68417	0.796182	0.427326	0.441911	0.504801	0.492438	0.895759	0.736987
1516	1.38069	0.738946	1.35849	1.18939	1.02105	0.969516	0.749667	0.99703	1.65834	1.08107	1.36647	1.89557	0.997253	1.46606	0.486997	1.02305	0.773102	0.823001	1.17986	0.672448	0.401242	0.955935	0.757729	0.386601	0.313825	1.19466	1.20682	1.09634	0.975893	0.651251	0.863281	0.55961	1.06136	1.01151	0.751799	0.76361	1.43853	1.03865	1.23716	1.15553	0.597114	0.736056	0.96738	0.829405	0.879777	0.523445	0.651451	1.33956	0.894821	1.25593	0.955865	1.34143	1.00754	0.919043	0.10892	0.860813	0.885758	0.448325	0.475445	0.701524	0.344964	0.726038	0.52974	0.595605	0.271085	0.892912	0.656662	1.21124	0.672287	0.342505	0.193852	0.614686	0.293504	0.685036	0.945577	0.53817	0.441911	0.504801	0.492438	0.907319	0.735103
1517	1.39058	0.738946	1.35849	1.39747	1.09241	1.02715	0.749667	1.05791	1.67269	1.08107	1.41812	1.96435	1.04416	1.46606	0.489214	1.03903	0.789963	0.823001	1.72685	0.762351	0.401242	1.19237	0.757729	0.42388	0.324679	1.26745	1.20682	1.23873	1.09448	0.716759	0.978657	0.55961	1.07912	1.01151	0.751799	0.80236	1.52619	1.03865	1.23716	1.2616	0.688744	0.890586	1.08374	1.0525	0.889876	0.687966	0.850435	1.36031	0.894821	1.25593	1.01283	1.46982	1.01324	1.04263	0.10892	1.07314	0.886907	0.448325	0.539493	0.721623	0.344964	0.815532	0.566129	0.595605	0.25474	0.895909	0.686474	1.24389	0.688065	0.342505	0.193852	0.631345	0.315375	0.696619	0.958157	0.593004	0.441911	0.504801	0.661233	0.907319	0.736987
1518	1.39058	0.740963	1.36975	1.39747	1.20136	1.36448	0.830632	1.25499	1.67269	1.08107	1.46131	2.00334	1.28498	1.61503	0.499489	1.05714	0.978283	0.915929	1.74099	0.839755	0.427007	1.23597	0.961136	0.459198	0.342649	1.35368	1.20682	1.31566	1.15748	0.717986	1.03259	0.644069	1.24798	1.0171	0.804412	0.871868	1.52619	1.05724	1.23716	1.5518	0.768246	1.02126	1.08374	1.22116	1.00311	0.696508	0.882498	1.36031	0.894821	1.26599	1.07418	1.5315	1.14403	1.04263	0.155939	1.07392	0.933179	0.471031	0.539493	0.987737	0.344964	0.840774	0.579502	0.638752	0.271085	0.937988	0.714701	1.26181	0.688065	0.358498	0.24722	0.685529	0.414301	0.711446	0.991365	0.593004	0.487646	0.504801	0.799852	0.920749	0.756927
1519	1.39058	0.841455	1.38507	1.39747	1.21588	1.39094	0.894731	1.27611	1.70219	1.58959	1.52971	2.02855	1.40117	1.61503	0.499489	1.21939	1.13195	1.29847	1.80885	1.25019	0.427007	1.23597	1.15829	0.631901	0.342649	1.53822	1.35659	1.36229	1.15748	0.717986	1.03259	0.675286	1.27748	1.12627	0.80716	0.955778	1.6154	1.05724	1.23716	1.58652	0.917699	1.20345	1.08374	1.27008	1.26164	0.821029	0.88473	1.43984	1.04299	1.35269	1.16623	1.5315	1.14485	1.04263	0.155939	1.08272	1.22646	0.474238	0.554814	1.00537	0.344964	0.840774	0.618546	0.640688	0.271085	1.00449	0.714701	1.51056	0.791514	0.390852	0.296727	0.685529	0.414301	0.79169	0.993762	0.690442	0.487646	0.504801	0.831669	0.926315	0.773716
1520	1.39489	0.890875	1.38507	1.39868	1.21588	1.40046	0.894731	1.27611	1.75186	1.58959	1.52971	2.02855	1.46508	1.61503	0.489214	1.21939	1.13195	1.29847	1.80885	1.25019	0.434678	1.24987	1.15829	0.71013	0.417724	1.53822	1.20682	1.36229	1.15748	0.717986	1.03367	0.675286	1.44546	1.22935	0.80716	0.955778	1.6154	1.05724	1.2588	1.61548	0.944778	1.23049	1.20139	1.27008	1.26931	0.821029	0.88473	1.49496	1.07282	1.35269	1.23736	1.5315	1.17524	1.04263	0.262231	1.28238	1.22646	0.591939	0.554814	1.03627	0.344964	0.884677	0.687351	0.690336	0.271085	1.00449	0.714701	1.54273	0.8362	0.390852	0.296727	0.685529	0.414301	0.923618	1.18062	0.788466	0.441911	0.504801	0.831669	0.926315	0.773716
1521	1.45486	0.913476	1.38507	1.44786	1.21588	1.46449	1.00181	1.27611	1.75186	1.58959	1.52971	2.02855	1.46508	1.46606	0.489214	1.48011	1.13195	1.18691	1.80885	1.25019	0.454254	1.25863	1.15829	0.878718	0.560942	1.35368	1.13705	1.36229	1.10392	0.716759	1.03367	0.675286	1.44546	1.22935	0.80716	0.99783	1.62587	1.03865	1.23716	1.69497	1.09272	1.23049	1.34371	1.27008	1.33436	0.858231	0.89876	1.49496	1.07282	1.35269	1.26677	1.5315	1.23676	1.04263	0.262231	1.30374	1.22646	0.681325	0.823263	1.1643	0.349784	1.00359	0.687351	0.690336	0.391338	1.07836	0.714701	1.61249	1.19192	0.367243	0.379085	0.724761	0.419635	1.01605	1.18062	0.848842	0.441911	0.504801	0.924447	0.926315	0.773716
1522	1.47736	0.977694	1.46736	1.67108	1.21088	1.46449	1.07822	1.30886	1.75526	1.08107	1.52971	2.00334	1.57302	1.46606	0.499489	1.48011	1.13195	1.29847	1.99834	1.09525	0.629395	1.26175	0.961136	0.897565	0.593623	1.26745	1.20682	1.36229	1.16326	0.651251	1.08028	0.675286	1.44697	1.25793	0.888624	0.99783	1.66348	1.12376	1.23716	1.78396	1.10103	1.29187	1.48523	1.24074	1.35313	0.869802	0.89876	1.51767	1.11948	1.35668	1.39065	1.59804	1.23676	1.04263	0.329565	1.30774	0.933179	0.681325	0.823263	1.03627	0.464423	1.09489	0.687351	0.992105	0.419955	1.07836	0.794185	1.61249	1.19996	0.367243	0.296727	0.821489	0.419635	1.04013	1.0912	0.872565	0.5215	0.508383	0.924447	0.926315	0.806135
1523	1.47736	1.02401	1.46736	1.67108	1.21588	1.46449	1.10648	1.33031	1.75186	1.08107	1.52971	1.96435	1.46508	1.32592	0.565222	1.68299	1.13195	1.29847	1.80885	0.839755	0.637419	1.25863	0.961136	0.897565	0.593623	1.26745	1.13705	1.36229	1.1743	0.532707	1.08028	0.675286	1.44546	1.25793	0.888624	1.12066	1.66348	1.12376	1.23716	1.78396	1.25207	1.33196	1.48523	1.27008	1.35313	0.93239	0.89876	1.51767	1.11948	1.35668	1.39065	1.59804	1.29044	1.04263	0.392748	1.42892	0.933179	0.726445	0.846265	1.1643	0.472365	1.09489	0.779465	1.10687	0.419955	1.07836	0.794185	1.61249	1.19996	0.367243	0.379085	0.841845	0.459413	1.04013	1.18062	1.29941	0.5215	0.571503	0.924447	0.926315	0.824718
1524	1.78402	1.11535	1.46736	1.67108	1.41198	1.46449	1.16067	1.41973	1.75186	1.08107	1.52971	1.96435	1.57302	1.46606	0.577225	1.6944	1.36211	1.33979	1.74099	1.09525	0.725581	1.25863	0.961136	0.897565	0.6543	1.26745	1.07462	1.31566	1.31634	0.527392	1.08028	0.55961	1.44546	1.31016	1.2823	1.12066	1.66348	1.14544	1.23716	1.81119	1.27667	1.33196	1.48523	1.38029	1.35313	0.988147	1.0056	1.49496	1.11948	1.35668	1.51839	1.59804	1.29044	1.12501	0.404973	1.44268	0.933179	0.811202	0.846265	1.48796	0.515162	1.09489	0.9	1.10687	0.74534	1.07836	0.794185	1.54273	1.21335	0.353722	0.379085	0.913906	0.459413	1.11208	1.18854	1.30306	0.65552	0.693512	0.924447	1.00133	0.824718
1525	1.78402	1.02401	1.46736	1.67108	1.21588	1.57423	1.10648	1.50729	1.70219	1.26358	1.52971	1.96435	1.57302	1.32592	0.577225	1.6944	1.36211	1.33979	1.72685	1.09525	0.725581	1.26175	0.961136	0.897565	0.721749	1.12991	0.896137	1.28045	1.26587	0.499744	1.08028	0.55961	1.44546	1.51561	1.2823	0.99783	1.66348	1.14544	1.23716	1.81119	1.25207	1.33196	1.48523	1.27008	1.35313	0.93239	1.0483	1.43984	1.11948	1.35668	1.51839	1.5315	1.23676	1.04263	0.404973	1.44268	0.933179	0.811202	0.823263	1.48796	0.515162	1.09489	0.9	1.10687	0.74534	1.07836	0.714701	1.51056	1.19996	0.342505	0.296727	0.841845	0.419635	1.04013	1.18854	1.30306	0.5215	0.693512	0.924447	0.926315	0.824718
1526	1.47736	0.977694	1.46736	1.67108	1.21588	1.46449	1.10648	1.41973	1.67269	1.17074	1.52971	1.89557	1.40117	1.22357	0.565222	1.68299	1.13195	1.29847	1.7006	1.09525	0.725581	1.26175	0.780162	0.897565	0.721749	1.01992	0.874769	1.23873	1.1743	0.489001	1.03259	0.489455	1.44546	1.52628	1.2823	0.955778	1.62587	1.12376	1.23716	1.69497	1.10103	1.33196	1.46692	1.27008	1.33436	0.869802	1.0056	1.36031	1.07282	1.47288	1.51839	1.47905	1.17524	1.04263	0.404973	1.30774	0.886907	0.726445	0.765226	1.48796	0.472365	1.00359	0.9	1.10687	0.74534	1.00449	0.686474	1.51056	1.19192	0.342505	0.379085	0.821489	0.414301	1.01605	1.19035	1.42281	0.441911	0.571503	0.799852	0.920749	0.824718
1527	1.47736	0.913476	1.46736	1.68227	1.21088	1.46449	1.07822	1.41973	1.67269	1.17074	1.46131	1.89557	1.40117	1.22357	0.499489	1.68299	0.978283	1.29847	1.60546	1.09525	0.725581	1.26175	0.715445	0.897565	0.721749	0.991135	0.865992	1.20371	1.1743	0.379201	1.08028	0.475917	1.5643	1.52628	1.2823	0.871868	1.6154	1.14544	1.23716	1.69497	1.09272	1.33196	1.46692	1.24074	1.33436	0.858231	0.88473	1.33956	1.11948	1.47288	1.39065	1.47905	1.17524	1.04263	0.329565	1.30374	0.803641	0.726445	0.554814	1.37426	0.472365	0.884677	0.779465	1.10687	0.74534	0.937988	0.686474	1.39707	1.19192	0.28264	0.296727	0.821489	0.315375	1.04013	1.19035	1.30306	0.396546	0.693512	0.733194	0.920749	0.824718
1528	1.47736	0.913476	1.38507	1.7502	1.21088	1.46449	1.07822	1.41973	1.65834	1.17074	1.41812	1.89557	1.57302	1.22357	0.499489	1.68299	0.865693	1.33979	1.60546	1.09525	0.725581	1.26175	0.715445	0.897565	0.721749	1.01992	0.861472	1.20371	1.26587	0.357991	1.08028	0.471131	1.5643	1.31016	1.44975	0.871868	1.52619	1.19973	1.18651	1.69497	1.09272	1.29187	1.46692	1.24074	1.26164	0.821029	0.88473	1.25941	1.07282	1.35668	1.26677	1.37107	1.14485	0.917621	0.329565	1.30374	0.802994	0.726445	0.554814	1.03627	0.472365	0.840774	0.779465	0.992105	0.74534	0.937988	0.60104	1.39707	1.11796	0.28264	0.243922	0.730172	0.237847	1.04013	1.18854	1.30306	0.396546	0.693512	0.661233	0.907319	0.824718
1529	1.58583	0.911031	1.35849	1.68227	1.20136	1.46449	1.07822	1.41973	1.62931	1.17074	1.36647	1.56109	1.40117	1.22357	0.499489	1.68299	0.684247	1.33979	1.60546	1.09525	0.671836	1.25863	0.639793	0.71013	0.721749	0.991135	0.8298	1.12088	1.26587	0.357991	1.12103	0.475917	1.5643	1.25793	1.44975	0.862794	1.45998	1.19973	1.23716	1.69497	0.944778	1.23049	1.40873	1.0525	1.06668	0.77209	0.882498	0.910647	1.01034	1.25989	1.23736	1.34143	1.14485	0.917621	0.329565	1.30374	0.726759	0.726445	0.539493	1.00537	0.464423	0.728714	0.687351	0.704978	0.824565	0.926174	0.566884	1.28401	1.11796	0.28264	0.193852	0.730172	0.234441	1.01605	1.18062	1.43256	0.396546	0.818275	0.551209	0.907319	0.824718
1530	1.58583	0.911031	1.2452	1.68227	1.21088	1.46449	1.07822	1.50729	1.61229	1.17074	1.36647	1.54814	1.57302	1.22357	0.565222	1.68299	0.684247	1.33979	1.62647	1.09525	0.671836	1.26175	0.639793	0.897565	0.795485	0.991135	0.861472	1.12088	1.31634	0.357991	1.22258	0.489455	1.5643	1.25793	1.54895	0.992975	1.45998	1.23619	1.23716	1.58652	0.944778	1.29187	1.40873	1.0525	1.06668	0.77209	0.88473	1.25941	1.01034	1.23659	1.23736	1.37107	1.14485	0.917621	0.404973	1.30374	0.726759	0.726445	0.554814	1.03627	0.464423	0.840774	0.687351	0.992105	0.824565	0.895909	0.60104	1.28401	1.11796	0.33558	0.193852	0.821489	0.237847	1.05496	1.18062	1.43256	0.441911	0.852708	0.551209	0.920749	0.824718
1531	1.7999	0.913476	1.2452	1.68227	1.21588	1.46449	1.07822	1.50729	1.61229	1.08107	1.36647	1.44779	1.57575	1.32592	0.577225	1.68299	0.587183	1.39206	1.62647	1.09614	0.725581	1.26175	0.639793	0.94395	1.09888	0.900545	0.865992	1.20371	1.33455	0.351446	1.28928	0.55961	1.55702	1.22935	1.62148	0.99783	1.45998	1.3109	1.2588	1.69497	1.10103	1.33196	1.46692	1.24074	1.26164	0.821029	0.88473	1.33956	1.07282	1.23659	1.23736	1.37107	1.23676	1.04263	0.463208	1.30774	0.726759	0.811202	0.765226	1.37426	0.472365	0.840774	0.687351	1.10687	0.824565	0.895909	0.686474	1.39707	1.14532	0.33558	0.243922	0.841845	0.414301	1.05496	1.0912	1.52232	0.5215	0.87248	0.551209	1.00133	0.917011
1532	1.7999	0.913476	1.2452	1.68227	1.21588	1.46449	1.07822	1.41973	1.61229	1.02101	1.36166	1.44779	1.57575	1.22357	0.577225	1.68299	0.5431	1.33979	1.62647	1.09614	0.802655	1.2916	0.639793	0.71013	1.09888	0.853587	0.874769	1.20371	1.33455	0.351446	1.28928	0.55961	1.55702	1.22935	1.62148	0.99783	1.45998	1.23619	1.2588	1.69497	1.10103	1.36112	1.46692	1.24074	1.26164	0.866203	0.882498	1.36031	1.07282	1.17202	1.23736	1.34143	1.23676	0.917621	0.463208	1.44268	0.653432	0.793885	0.765226	1.37426	0.515162	1.09489	0.687351	0.992105	0.793111	0.892912	0.714701	1.39707	1.14532	0.33558	0.243922	0.841845	0.414301	1.05496	1.0912	1.52232	0.5215	0.87248	0.547312	1.00133	0.917011
1533	1.7999	0.977694	1.2452	1.68227	1.26981	1.46449	1.10648	1.41973	1.65834	1.02101	1.36166	1.44779	1.64193	0.833927	0.675943	1.6944	0.587183	1.33979	1.62647	1.25019	0.802655	1.2916	0.715445	0.94395	1.09888	0.853587	0.874769	1.12088	1.33455	0.351446	1.28928	0.613799	1.55702	1.22935	1.62148	0.992975	1.45998	1.3109	1.2588	1.69497	1.10103	1.36112	1.46692	1.24074	1.26164	0.866203	0.882498	1.33956	1.01034	1.12425	1.23736	1.196	1.23676	0.861939	0.463208	1.44268	0.653432	0.793885	0.770928	1.37426	0.472365	1.09489	0.687351	0.992105	0.74534	0.855386	0.714701	1.39707	1.14532	0.33558	0.183	0.841845	0.414301	1.05496	1.0912	1.52232	0.5215	1.17236	0.551209	1.00133	0.917011
1534	1.91971	0.977694	1.35849	1.68227	1.46241	1.44742	1.10648	1.50729	1.67269	1.02101	1.36166	1.44779	1.656	0.833927	0.675943	1.6944	0.621217	1.33979	1.62647	1.39366	0.802655	1.2916	0.715445	0.94395	1.09888	0.853513	0.899232	1.12088	1.31634	0.351446	1.28928	0.613799	1.5643	1.16655	1.62148	0.918432	1.45998	1.33682	1.23716	1.58652	1.10103	1.36112	1.46692	1.27008	1.18349	0.866203	0.882498	1.43984	1.01034	1.12425	1.26677	1.196	1.29044	0.824333	0.463208	1.44268	0.653432	0.793885	0.770928	1.37426	0.472365	1.09489	0.618546	0.992105	0.74534	0.838656	0.714701	1.39707	1.14532	0.28264	0.183	0.821489	0.379204	1.05496	0.993762	1.52232	0.5215	1.17236	0.551209	1.00133	0.824718
1535	1.58583	0.913476	1.20098	1.67108	1.46241	1.39094	1.07822	1.34224	1.56505	0.954095	1.36166	1.36804	1.656	0.770006	0.577225	1.68299	0.587183	1.18691	1.60546	1.25019	0.802655	1.26175	0.639793	0.71013	0.795485	0.792633	0.899232	1.11936	1.26587	0.308652	1.22258	0.55961	1.5643	1.16061	1.62148	0.862794	1.45998	1.3109	1.21817	1.5518	0.944778	1.33196	1.40873	1.27008	1.06668	0.821029	0.850435	1.43984	0.903872	1.04131	1.23736	1.196	1.23676	0.741812	0.404973	1.30774	0.653432	0.726445	0.765226	1.37426	0.472365	0.840774	0.612954	0.704978	0.74534	0.599837	0.686474	1.28401	1.11796	0.28264	0.183	0.730966	0.355369	1.01605	0.991365	1.43256	0.441911	0.87248	0.551209	0.920749	0.773716
1536	1.47736	0.911031	1.20098	1.68227	1.46241	1.39094	1.10648	1.34224	1.67269	1.02101	1.36166	1.36804	1.656	0.833927	0.675943	1.68299	0.621217	1.29599	1.62647	1.25019	0.802655	1.26175	0.715445	0.94395	0.795485	0.853513	1.07462	1.11936	1.31634	0.243696	1.28928	0.613799	1.64308	1.01151	1.65407	0.807546	1.45998	1.33682	1.23716	1.37667	0.944778	1.33196	1.40873	1.27008	1.06668	0.866203	0.850435	1.43984	0.903872	1.12425	1.23736	1.196	1.23676	0.824333	0.367143	1.30374	0.653432	0.726445	0.770928	1.37426	0.472365	0.840774	0.612954	0.704978	0.74534	0.838656	0.686474	1.24389	1.11796	0.280714	0.173046	0.821489	0.379204	1.05496	0.958157	1.43256	0.479218	0.87248	0.551209	1.00133	0.824718
1537	1.4596	0.890875	1.20098	1.67108	1.46241	1.39094	1.10648	1.34224	1.56505	1.02101	1.25087	1.36804	1.72512	0.888509	0.675943	1.57407	0.587183	1.29599	1.62647	1.09614	0.725581	1.26175	0.715445	0.94395	0.704295	0.853513	1.07462	1.12088	1.31634	0.238851	1.28928	0.613799	1.69097	0.832723	1.62148	0.862794	1.34191	1.33682	1.2588	1.19321	0.822446	1.33196	1.34371	1.38029	0.87152	0.821029	0.810036	1.43984	1.01034	1.12425	1.16623	1.196	1.13919	0.824333	0.367143	1.28238	0.521499	0.681385	0.765226	1.37426	0.464423	0.728714	0.612954	0.704978	0.689444	0.850659	0.60104	1.24389	0.943251	0.28264	0.183	0.821489	0.355369	1.05496	0.945577	1.30306	0.479218	0.852708	0.547312	0.920749	0.824718
1538	1.47736	0.890875	1.20098	1.67108	1.46241	1.37593	1.10648	1.34224	1.3727	1.02101	1.25087	1.44779	1.656	1.22357	0.701827	1.57407	0.587183	1.29599	1.60546	1.09525	0.796311	1.26175	0.780162	0.94395	0.795485	0.853587	1.07462	1.12088	1.33455	0.308652	1.42148	0.645471	1.69097	0.832723	1.62148	0.893097	1.34191	1.54138	1.2588	1.37667	0.822446	1.33196	1.34371	1.38029	0.760977	0.77209	0.810036	1.33956	1.01034	0.935785	1.16623	1.196	1.13919	0.824333	0.367143	1.13268	0.491951	0.681385	0.554814	1.03627	0.464423	0.728714	0.612954	0.704978	0.689444	0.855386	0.60104	1.24389	0.943251	0.280714	0.243922	0.841845	0.379204	1.05496	0.945577	1.30306	0.479218	0.87248	0.411636	0.920749	0.839276
1539	1.47736	0.890875	1.18284	1.67108	1.46241	1.37593	1.10648	1.34224	1.35367	1.02101	1.25087	1.44779	1.656	1.22357	0.723666	1.57407	0.587183	1.29599	1.60546	1.09525	0.802655	1.26175	0.780162	0.94395	0.795485	0.900545	1.07462	1.12088	1.33455	0.308652	1.42148	0.708893	1.69097	0.832723	1.62148	0.918432	1.34191	1.54138	1.2588	1.37667	0.863077	1.29187	1.34371	1.38029	0.760977	0.77209	0.829528	1.25941	1.01034	0.935785	1.16623	1.01972	1.13919	0.861939	0.463208	1.13268	0.433555	0.681385	0.554814	1.03627	0.472365	0.728714	0.579502	0.704978	0.689444	0.895909	0.60104	1.24389	0.943251	0.28264	0.243922	1.02661	0.414301	1.11208	0.826064	1.30306	0.5215	1.11053	0.411636	1.00133	0.839276
1540	1.4596	0.911031	1.17585	1.60264	1.29937	1.37593	1.10648	1.29572	1.33065	0.954095	1.17336	1.36804	1.656	1.32592	0.806049	1.35824	0.535534	1.29599	1.44724	0.782148	0.802655	1.25863	0.780162	0.94395	0.795485	0.853587	0.899232	1.12088	1.31634	0.351446	1.42148	0.789061	1.69097	0.775119	1.62148	0.918432	1.34191	1.54138	1.21817	1.19321	0.944778	1.23049	1.33781	1.38029	0.760977	0.761742	0.829528	1.25941	0.903872	0.935785	0.860207	1.0189	1.19675	0.917621	0.722658	0.965461	0.223465	0.681385	0.554814	0.957034	0.517804	1.09489	0.579502	0.704978	0.689444	0.855386	0.566884	1.24389	0.943251	0.293844	0.296727	1.0726	0.459413	1.11208	0.756556	1.43256	0.523384	1.17236	0.411636	1.00133	0.839276
1541	1.45486	0.911031	1.12516	1.60264	1.27473	1.25283	1.07822	1.27611	1.33065	0.954095	1.17336	1.2601	1.656	1.22357	0.806049	1.25178	0.47983	1.29599	1.44724	0.683384	0.796311	1.25863	0.715445	0.94395	0.704295	0.853513	0.874769	1.11936	1.31634	0.351446	1.42148	0.789061	1.69097	0.654156	1.62148	0.918432	1.3001	1.54138	1.21817	1.19321	0.863077	1.23049	1.33781	1.38029	0.87152	0.761742	0.829528	0.910647	0.894821	1.17202	0.771781	0.987116	1.19675	0.974477	0.722658	0.965461	0.161898	0.676104	0.554814	0.957034	0.517804	1.09489	0.612954	0.704978	0.689444	0.850659	0.566884	0.760783	0.943251	0.293844	0.353181	1.13678	0.477773	1.11208	0.71393	1.54722	0.523384	1.17236	0.411636	0.920749	0.839276
1542	1.45486	0.977694	1.09879	1.45432	1.26981	1.25283	0.946843	1.24509	1.33065	0.89091	1.17336	1.23023	1.656	1.22357	0.806049	1.058	0.417567	1.18691	1.19649	0.683384	0.796311	1.2916	0.715445	0.94395	0.704295	0.792633	0.874769	1.03588	1.26587	0.351446	1.28928	0.789061	1.64308	0.570571	1.65407	0.918432	1.3001	1.54138	1.21817	1.19321	0.944778	1.20345	1.28643	1.27008	0.87152	0.687966	0.810036	0.897459	0.854235	0.935785	0.682572	0.932598	1.19675	0.974477	0.722658	0.965461	0.140481	0.676104	0.554814	0.957034	0.464423	1.12371	0.612954	0.992105	0.689444	0.838656	0.566884	0.653005	0.943251	0.293844	0.385974	1.0726	0.509056	1.05496	0.703033	1.55985	0.523384	1.17236	0.547312	0.920749	0.839276
1543	1.45486	0.977694	1.08089	1.29475	1.21088	1.18913	0.946843	1.09118	1.29633	0.865808	1.25087	1.22345	1.64193	1.0725	0.819957	1.02305	0.47983	1.18691	1.08024	0.683384	0.725581	1.4446	0.715445	0.94395	0.6543	0.688908	0.874769	1.03588	1.1743	0.379201	1.28928	0.789061	1.6218	0.564664	2.02934	0.893097	1.3001	1.33682	1.21817	1.15553	0.944778	1.20345	1.28111	1.24074	0.760977	0.656871	0.785844	0.897459	0.76687	0.878734	0.771781	0.932598	1.13919	0.917621	0.722658	0.866468	0.118882	0.676104	0.475445	0.957034	0.464423	1.12886	0.612954	0.992105	0.689444	0.752085	0.54269	0.653005	0.917232	0.28264	0.42571	1.02661	0.509056	1.01605	0.695553	1.54722	0.479218	1.11053	0.547312	0.853056	0.839276
1544	1.45486	0.977694	0.982326	1.29261	1.20136	1.16279	0.850463	1.05487	1.06024	0.754521	1.17336	1.21059	1.57302	1.0725	0.806049	1.02305	0.417567	1.29599	1.04784	0.782148	0.725581	1.4446	0.715445	0.94395	0.6543	0.688114	0.874769	0.959627	1.1743	0.351446	1.27375	0.708893	1.5643	0.49671	2.02934	0.862794	1.34191	1.33682	1.21817	1.14785	0.944778	1.19951	1.19404	1.24074	0.635154	0.511438	0.731136	0.897459	0.731849	0.702291	0.682572	0.770979	1.03008	0.861939	0.722658	0.965461	0.0970404	0.681385	0.446526	1.03627	0.464423	1.12371	0.618546	0.992105	0.689444	0.580161	0.54269	0.488961	0.917232	0.293844	0.42571	0.841845	0.477773	1.01605	0.686163	1.54722	0.437103	1.11053	0.551209	0.785723	0.917011
1545	1.45486	1.00677	0.982326	1.29261	1.21088	1.16279	0.946843	1.09118	1.06024	0.865808	1.17336	1.15227	1.57302	1.0725	0.806049	1.058	0.417567	1.33979	1.08024	0.896476	0.796311	1.50854	0.780162	0.9573	0.704295	0.688908	0.899232	0.929094	1.26587	0.379201	1.27375	0.789061	1.5643	0.564664	2.11406	0.862794	1.45998	1.33682	1.21817	1.14785	0.944778	1.20345	1.19404	1.17206	0.652117	0.656871	0.785844	0.897459	0.731849	0.878734	0.703764	0.932598	1.13919	0.824333	0.72339	1.13268	0.0970404	0.793885	0.475445	1.11125	0.517804	1.21017	0.633462	1.04465	0.74534	0.660337	0.566884	0.409682	0.917232	0.33558	0.468968	0.841845	0.509056	1.01605	0.695553	1.54722	0.437103	1.17236	0.659481	0.778406	0.944026
1546	1.45486	1.00677	0.982326	1.29261	1.21088	1.16279	1.16358	1.12571	1.06024	0.89091	1.17336	1.15227	1.64193	1.22357	0.806049	1.25178	0.417567	1.42224	1.19649	0.896476	0.921012	1.5325	0.780162	0.995809	0.795485	0.688908	0.899232	0.929094	1.26587	0.452637	1.27375	0.849602	1.6218	0.570571	2.11406	0.862794	1.51852	1.54138	1.2588	1.14785	0.944778	1.29187	1.19404	1.17206	0.652117	0.761742	0.785844	0.897459	0.731849	0.878734	0.703764	0.932598	1.19675	0.824333	0.754661	1.20498	0.0970404	0.793885	0.697082	1.11125	0.52955	1.21017	0.633462	1.10687	0.793111	0.660337	0.566884	0.409682	0.917232	0.33558	0.548632	1.02661	0.57458	1.01605	0.703033	1.54722	0.437103	1.28691	0.733194	0.778406	0.944026
1547	1.45486	1.00677	0.982326	1.10577	1.20136	1.18913	0.946843	1.12571	1.06024	0.89091	1.10079	1.01114	1.57302	1.32592	0.728118	1.058	0.417567	1.29599	1.19649	0.896476	0.945595	1.5325	0.780162	0.9573	0.795485	0.688908	0.899232	0.675296	1.26587	0.452637	1.28928	0.849602	1.5643	0.570571	2.11406	0.862794	1.51852	1.54138	1.33985	1.14785	0.944778	1.29187	1.09027	1.05712	0.652117	0.656871	0.785844	0.897459	0.631978	0.878734	0.682572	0.770979	1.13919	0.824333	0.72339	1.13268	0.0970404	0.681385	0.697082	1.11125	0.670556	1.21017	0.633462	1.04465	0.793111	0.660337	0.54269	0.409682	0.917232	0.33558	0.604716	1.0726	0.57458	0.941111	0.695553	1.54722	0.437103	1.38869	0.659481	0.778406	0.99016
1548	1.4596	1.21091	0.982326	1.10577	1.06925	1.16279	0.850463	1.12571	1.06024	0.89091	1.10079	1.01114	1.21549	1.38859	0.728118	0.922802	0.417567	1.29599	1.19649	0.896476	1.2392	1.5325	0.988613	0.9573	0.795485	0.688114	0.899232	0.604006	1.26587	0.452637	1.28928	0.849602	1.5643	0.570571	2.20178	0.862794	1.45998	1.60272	1.43356	1.14785	1.09117	1.19951	1.09027	0.902887	0.652117	0.484524	0.785844	0.897459	0.613438	0.878734	0.682572	0.770979	1.03008	0.824333	0.72339	0.965461	0.0970404	0.676104	0.697082	1.11125	0.913646	1.19088	0.633462	0.992105	0.793111	0.580161	0.54269	0.409682	0.917232	0.353722	0.604716	1.0726	0.57458	0.941111	0.686163	1.55985	0.437103	1.51612	0.659481	0.778406	1.01708
1549	1.2234	1.00677	0.819187	1.10577	0.89045	0.970193	0.850463	1.09118	1.00202	0.899008	1.10079	1.01114	1.1752	1.32592	0.728118	0.796339	0.417567	1.18691	1.08024	0.782148	1.2392	1.50854	0.780162	0.94395	0.704295	0.681703	0.899232	0.600963	1.1743	0.452637	1.27375	0.789061	1.55702	0.570571	2.11406	0.807546	1.45998	1.54138	1.43356	1.0365	0.944778	0.969303	0.987609	0.783208	0.652117	0.484524	0.731136	0.917313	0.613438	0.878734	0.682572	0.751996	0.914393	0.777411	0.722658	0.965461	0.0970404	0.676104	0.697082	1.11125	0.913646	1.12371	0.612954	0.704978	0.689444	0.54129	0.452262	0.409682	0.867349	0.33558	0.548632	1.02661	0.509056	0.941111	0.671572	1.54722	0.437103	1.38869	0.659481	0.778406	0.99016
1550	1.20314	1.00677	0.819187	1.03868	0.89045	0.970193	0.850463	1.09118	1.00202	0.899008	0.98307	1.01114	1.1752	1.22357	0.728118	0.796339	0.417567	1.18691	1.08024	0.782148	1.44789	1.4446	0.639793	0.723587	0.560942	0.643849	0.899232	0.600963	1.15023	0.452637	1.22258	0.789061	1.55702	0.570571	2.11406	0.807546	1.3001	1.33682	1.43356	1.03375	0.944778	0.969303	0.826472	0.783208	0.635154	0.484524	0.72589	0.917313	0.613438	0.878734	0.682572	0.751996	0.914393	0.777411	0.722658	0.866468	0.0970404	0.676104	0.697082	1.03627	0.670556	0.728714	0.510164	0.63658	0.639999	0.535771	0.452262	0.363523	0.8362	0.33558	0.42571	0.841845	0.477773	0.941111	0.671572	1.54722	0.437103	1.28691	0.598666	0.778406	0.99016
1551	1.20314	1.21091	0.766996	1.03868	0.86346	0.805145	0.946843	1.12571	0.815772	1.02101	0.98307	0.937607	1.1752	1.22357	0.806049	0.922802	0.47983	1.29599	1.19649	0.683384	1.44789	1.2916	0.639793	0.94395	0.557309	0.424411	1.05651	0.600963	1.15023	0.489001	1.18091	0.849602	1.55702	0.570571	2.08228	0.807546	1.03972	1.33682	1.33985	1.03375	1.09117	0.883988	0.826472	0.783208	0.563156	0.484524	0.731136	0.907517	0.613438	0.878734	0.588441	0.734837	0.891633	0.824333	0.722658	0.588964	0.118882	0.681385	0.697082	0.957034	0.670556	0.626099	0.504702	0.63658	0.639999	0.530964	0.452262	0.363523	0.813577	0.33558	0.548632	1.02661	0.477773	0.941111	0.671572	1.54722	0.479218	1.28691	0.551209	0.853056	0.99016
1552	1.16251	1.00677	0.819187	1.03868	0.89045	0.805145	0.850463	1.12571	0.815772	1.12001	0.98307	1.01114	1.00283	1.22357	0.806049	0.922802	0.47983	1.29599	1.13628	0.683384	1.46557	1.2916	0.639793	0.94395	0.557309	0.387853	1.16764	0.600963	1.15023	0.504106	1.18091	0.912391	1.36369	0.570571	2.02934	0.807546	1.03972	1.54138	1.33985	0.91862	0.863077	0.969303	0.826472	0.783208	0.563156	0.484524	0.731136	0.917313	0.613438	0.878734	0.588441	0.734837	0.891633	0.974477	0.722658	0.588964	0.140481	0.681385	0.446526	0.831908	0.670556	0.626099	0.504702	0.63658	0.639999	0.436568	0.452262	0.363523	0.808909	0.353722	0.42571	1.02661	0.477773	0.866741	0.671572	1.30306	0.479218	1.17236	0.551209	1.09525	0.99016
1553	1.10613	0.911031	0.766996	1.02266	0.89045	0.805145	0.655914	1.09118	0.807436	1.12001	0.98307	0.937607	0.762697	1.12425	0.806049	0.922802	0.47983	1.13686	1.08024	0.896476	1.2392	1.14969	0.631772	0.94395	0.51514	0.387853	1.05651	0.600963	1.05072	0.504106	1.17323	0.912391	1.22347	0.558789	2.02934	0.849244	1.03972	1.33682	1.21817	0.862088	0.822446	0.874779	0.689888	0.783208	0.563156	0.383699	0.731136	0.907517	0.613438	0.75531	0.584243	0.734837	0.891633	1.00181	0.722658	0.588964	0.140481	0.681385	0.446526	0.831908	0.670556	0.626099	0.504702	0.63658	0.551081	0.530964	0.452262	0.363523	0.752763	0.353722	0.42571	0.830296	0.477773	0.670747	0.671572	1.14109	0.437103	1.11053	0.598666	1.09525	0.839276
1554	1.10613	0.851419	0.819187	1.02266	0.89045	0.805145	0.655914	1.09118	0.807436	1.17074	0.98307	1.01114	0.815866	1.12425	0.806049	0.922802	0.535534	0.825272	1.08024	1.09614	1.2392	1.14969	0.631772	0.9573	0.557309	0.387853	1.16764	0.604006	1.0423	0.71223	1.17323	0.912391	1.22347	0.558789	2.00238	0.807546	1.03972	1.54138	0.997973	0.862088	0.676414	0.874779	0.689888	0.783208	0.635154	0.383699	0.731136	0.917313	0.613438	0.878734	0.584243	0.734837	0.891633	1.06849	0.722658	0.588964	0.140481	0.681385	0.446526	0.831908	0.714824	0.728714	0.504702	0.63658	0.639999	0.535771	0.54269	0.363523	0.752763	0.564832	0.42571	0.830296	0.477773	0.670747	0.671572	1.13684	0.479218	1.09043	0.659481	1.0986	0.99016
1555	1.02007	0.772558	0.819187	1.02266	0.869472	0.805145	0.613209	1.05487	0.807436	1.26358	0.98307	1.01114	0.762697	1.12425	0.806049	0.922802	0.47983	0.708155	1.04784	0.896476	0.945595	1.05058	0.631772	0.9573	0.557309	0.387853	1.16764	0.604006	1.03593	0.750255	1.17323	0.985802	1.17635	0.556294	1.65407	0.746976	1.03972	1.54138	0.967275	0.765321	0.558886	0.874779	0.665859	0.783208	0.634162	0.383699	0.731136	1.4426	0.613438	0.878734	0.584243	0.594919	0.874248	1.00181	0.72339	0.588964	0.140481	0.629142	0.404449	0.831908	0.714824	0.728714	0.504702	0.63658	0.551081	0.54129	0.54269	0.363523	0.691727	0.583844	0.42571	0.730966	0.477773	0.581051	0.671572	1.09011	0.479218	0.97927	0.598666	1.0986	0.839276
1556	1.02007	0.634661	0.819187	1.16188	0.869472	0.662673	0.613209	0.89697	0.807436	1.17074	0.98307	0.937607	0.762697	1.12425	0.806049	0.747341	0.535534	0.700646	0.888978	0.683384	0.945595	1.00234	0.628917	0.9573	0.51514	0.387853	1.16764	0.675296	0.825431	0.89215	1.17323	0.985802	0.712934	0.49671	1.44975	0.746976	0.826618	1.54138	0.954582	0.765321	0.674652	0.874779	0.665859	0.783208	0.563156	0.383699	0.35406	1.48016	0.631978	0.908887	0.584243	0.594919	0.874248	1.00181	0.518565	0.75749	0.140481	0.602298	0.404449	0.836467	0.714824	0.728714	0.461964	0.601428	0.551081	0.580161	0.54269	0.409682	0.691727	0.583844	0.42571	0.730966	0.477773	0.518559	0.671572	1.05154	0.479218	0.97927	0.598666	1.0986	0.818486
1557	1.02007	0.634661	0.766996	1.02266	0.86346	0.662673	0.613209	0.857342	0.807436	1.27683	0.969589	0.855722	0.762697	1.12425	0.829042	0.747341	0.535534	0.700646	0.888978	0.680459	0.796311	0.92182	0.628917	0.723587	0.51514	0.387853	1.16764	0.675296	1.03593	0.89215	1.17323	1.28853	0.705895	0.49671	1.11964	0.746976	0.826618	1.54138	0.842274	0.765321	0.674652	0.798913	0.665859	0.750609	0.486269	0.46846	0.731136	1.48016	0.613438	0.908887	0.584243	0.770979	0.874248	0.974477	0.594691	0.75749	0.161898	0.602298	0.404449	0.831908	0.714824	0.728714	0.461964	0.581056	0.551081	0.580161	0.54269	0.409682	0.752763	0.583844	0.41608	0.730966	0.509056	0.495397	0.595908	0.949434	0.479218	0.97927	0.598666	1.0986	0.508076
1558	0.93556	0.772558	0.766996	0.996237	0.724336	0.805145	0.488128	0.715613	0.78288	1.27683	0.899836	0.855722	0.759197	1.0725	0.829042	0.709601	0.535534	0.577175	0.888978	0.680459	0.796311	0.92182	0.631772	0.682593	0.507153	0.387853	1.16764	0.675296	0.958306	0.89215	0.914235	1.30343	0.549067	0.502159	1.07001	0.746976	0.720263	1.3312	0.842274	0.765321	0.676414	0.850954	0.633186	0.750609	0.486269	0.46846	0.679679	1.48016	0.613438	1.00279	0.584243	0.594919	0.843671	0.974477	0.594691	0.75749	0.223465	0.565675	0.384308	0.737508	0.714824	0.728714	0.504702	0.502141	0.488611	0.580161	0.54269	0.488961	0.752763	0.583844	0.41608	0.730966	0.57458	0.495397	0.595908	0.920765	0.479218	0.97927	0.598666	1.0986	0.508076
1559	0.931553	0.772558	0.766996	0.988298	0.724336	0.805145	0.444019	0.621351	0.78288	1.27683	0.899836	1.01114	0.606225	1.05041	0.829042	0.709601	0.587183	0.560029	0.681197	0.683384	0.870953	0.92182	0.631772	0.682593	0.507153	0.365729	1.16764	0.604006	0.825431	0.967997	0.766211	1.30343	0.542114	0.556294	0.961873	0.746976	0.720263	1.3015	0.930467	0.765321	0.676414	0.850954	0.633186	0.750609	0.486269	0.46846	0.679679	1.48016	0.613438	1.02132	0.584243	0.770979	0.843671	0.974477	0.594691	0.75749	0.353167	0.565675	0.384308	0.737508	0.732393	0.685739	0.504702	0.502141	0.488611	0.580161	0.54269	0.488961	0.691727	0.583844	0.568756	0.730966	0.57458	0.495397	0.595908	0.9351	0.479218	0.965378	0.598666	1.0986	0.494327
1560	0.931553	0.851419	0.819187	0.960001	0.724336	0.805145	0.488128	0.715613	0.772822	1.27683	0.969589	1.01114	0.606225	1.03674	0.829042	0.747341	0.617184	0.577175	0.888978	0.683384	0.870953	0.891804	0.727269	0.682593	0.51514	0.365729	1.16764	0.624834	0.825431	0.967997	0.766211	1.31234	0.549067	0.502159	0.911273	0.807546	0.720263	1.3015	0.842274	0.862088	0.822446	0.874779	0.665859	0.750609	0.493457	0.46846	0.731136	1.48016	0.631978	1.0414	0.682572	0.801949	0.843671	0.983174	0.594691	0.75749	0.433555	0.629142	0.446526	0.737508	0.732393	0.685739	0.510164	0.502141	0.488611	0.583163	0.54269	0.53198	0.691727	0.696954	0.568756	0.730966	0.671051	0.518559	0.595908	0.9351	0.523384	0.930422	0.659481	1.09525	0.455921
1561	0.931553	0.916545	0.819187	0.929005	0.724336	0.805145	0.655914	0.715613	0.807436	1.31416	0.98307	1.15227	0.606225	1.05041	0.866319	0.943527	0.619476	0.577175	0.888978	0.896476	0.870953	0.891804	0.988613	0.682593	0.51514	0.365729	1.16764	0.624834	0.825431	0.940539	0.766211	1.31234	0.705895	0.556294	0.911273	0.807546	0.826618	1.3015	0.930467	0.862088	0.84893	0.874779	0.665859	0.892331	0.563156	0.46846	0.731136	1.4426	0.72278	1.06842	0.702283	0.801949	0.843671	1.00181	0.594691	0.75749	0.561871	0.629142	0.446526	0.737508	0.732393	0.685739	0.633462	0.502141	0.488611	0.606373	0.54269	0.63637	0.691727	0.696954	0.728472	0.730966	0.671051	0.518559	0.518868	1.00049	0.523384	0.930422	0.659481	1.09525	0.494327
1562	0.898404	0.916545	1.08089	0.929005	0.724336	0.805145	0.488128	0.709575	0.772822	1.44419	1.39055	1.21059	0.606225	1.03674	0.829042	0.943527	0.621217	0.577175	0.681197	0.896476	0.870953	0.891804	1.15335	0.682593	0.507153	0.365729	1.16764	0.624834	0.825431	0.940539	0.766211	1.30343	0.662592	0.556294	0.911273	0.807546	1.14086	1.3015	0.930467	0.862088	0.84893	0.874779	0.665859	0.892331	0.493903	0.383699	0.731136	1.1651	0.72278	1.06842	0.703764	0.801949	0.843671	0.983174	0.594691	0.75749	0.643527	0.629142	0.446526	0.737508	0.732393	0.685739	1.25877	0.502141	0.488611	0.606373	0.54269	0.63637	0.691727	0.696954	0.728472	0.581895	0.671051	0.495397	0.518868	1.00049	0.523384	0.930422	0.659481	1.09525	0.494327
1563	0.931553	1.00677	1.09879	0.960001	0.869472	0.836985	0.655914	0.715613	0.772822	1.45175	1.39055	1.35041	0.687025	1.03674	0.866319	0.988886	0.645986	0.700646	0.888978	1.04152	0.870953	0.891804	1.45443	0.723587	0.51514	0.643849	1.38118	0.796769	0.958306	1.10685	0.914235	1.31234	0.705895	0.558789	0.961873	0.849244	1.3001	1.3312	0.954582	0.916906	0.863077	0.874779	0.689888	0.934949	0.563156	0.383699	0.829528	0.92814	0.631978	1.12565	0.771781	0.853751	0.843671	1.00181	0.976285	0.75749	0.703803	0.629142	0.465782	0.831908	0.732393	0.685739	1.27286	0.578352	0.551081	0.660337	0.54269	0.653005	0.808909	0.696954	0.782194	0.730966	0.885478	0.495397	0.595908	1.00049	0.537799	0.965378	0.687292	1.12042	0.508076
1564	0.93556	1.00677	1.09879	0.988298	0.869472	0.928167	0.655914	0.857342	0.772822	1.5118	1.39055	1.35041	0.687025	1.05041	0.910051	0.988886	0.815658	0.708155	1.08024	1.04152	1.07516	1.00234	1.45443	0.723587	0.51514	0.674864	1.53265	0.959627	1.03593	1.10685	0.93326	1.31234	0.712934	0.570571	1.07001	0.893097	1.50585	1.3312	0.930773	0.91862	1.09117	0.874779	0.689888	0.965468	0.634162	0.383699	0.835165	0.92814	0.72278	1.12666	0.885932	0.878639	0.784558	1.06849	1.03025	0.75749	0.757683	0.748852	0.465782	0.836467	0.831804	0.881265	1.37979	0.578352	0.577354	0.752085	0.61922	0.660486	0.813577	0.708364	0.900466	0.813607	0.885478	0.518559	0.651356	1.00049	0.77161	0.965378	0.687292	1.29871	0.597696
1565	0.93556	1.00677	1.08089	1.00945	0.724336	0.928167	0.488128	0.715613	0.772822	1.45175	1.34599	1.21059	0.687025	1.05041	0.910051	0.988886	0.689416	0.708155	1.08024	0.896476	1.07516	1.00234	1.45443	0.723587	0.507153	0.674864	1.38118	0.796769	1.0423	1.1944	1.03224	1.31234	0.712934	0.586497	1.07001	0.849244	1.50585	1.3015	0.930773	0.91862	1.09117	0.850954	0.689888	0.934949	0.634162	0.383699	0.829528	0.92814	0.72278	1.12565	0.885932	0.853751	0.784558	1.06849	1.03025	0.75749	0.757683	0.748852	0.465782	0.831908	0.831804	0.881265	1.37979	0.578352	0.577354	0.752085	0.61922	0.660486	0.867349	0.708364	0.981966	0.830296	0.90311	0.518559	0.671572	1.00049	0.77161	0.965378	0.687292	1.29871	0.787708
1566	0.99687	1.00677	1.08089	1.00945	0.668012	1.12177	0.488128	0.78753	0.669052	1.45175	0.98307	1.06671	0.610425	1.05041	0.910051	1.058	0.689416	0.708155	1.13628	0.896476	0.981251	0.891804	1.73955	1.14121	0.507153	0.674864	1.25596	0.796769	1.05072	1.1944	1.03224	1.31234	0.705895	0.642543	1.06921	0.893097	1.45735	1.3015	0.954582	0.91862	1.09117	0.850954	0.784671	0.934949	0.652117	0.383699	0.835165	0.917313	0.72278	1.12565	0.885932	0.853751	0.694507	1.06849	1.03025	0.835046	0.703803	0.748852	0.697082	0.737508	0.831804	1.05444	1.43273	0.578352	0.551081	0.752085	0.61922	0.660486	0.867349	0.708364	1.01705	0.830296	0.90311	0.518559	0.671572	1.00049	0.77161	1.03485	0.687292	1.29871	0.787708
1567	0.93556	1.00677	1.09879	0.988298	0.668012	1.16469	0.381726	0.78753	0.669052	1.45175	0.969589	1.06671	0.610425	1.03674	0.866319	0.988886	0.645986	0.708155	1.13628	0.896476	0.870953	0.714669	1.45443	1.14121	0.507153	0.643849	1.38118	0.796769	1.0423	1.1944	1.03224	1.30343	0.705895	0.642543	1.06921	0.893097	1.45735	1.07004	0.954582	0.91862	1.09117	0.850954	0.689888	0.965468	0.704506	0.375623	0.835165	0.917313	0.72278	1.06842	0.885932	0.801949	0.621914	1.06849	1.03025	0.848923	0.703803	0.748852	0.697082	0.737508	0.831804	1.05805	1.52425	0.63658	0.488611	0.660337	0.61922	0.680491	0.813577	0.889307	1.04704	0.813607	0.923184	0.495397	0.671572	0.9351	0.77161	0.965378	0.687292	1.12042	0.787708
1568	0.93556	1.00677	1.09879	0.988298	0.724336	1.18913	0.355582	0.78753	0.772822	1.45175	0.969589	1.35041	0.610425	0.860133	0.866319	0.988886	0.645986	1.13686	0.681197	0.896476	0.870953	0.714669	1.73955	1.27265	0.51514	0.533801	1.38118	0.624834	1.05072	1.1944	1.17323	1.31234	0.705895	0.642543	1.07001	0.929504	1.50585	1.3015	0.954582	0.91862	1.09117	0.850954	0.665859	0.965468	0.811439	0.375623	0.835165	0.92814	0.631978	1.06842	0.885932	0.853751	0.694507	1.06849	0.976285	0.848923	0.703803	0.758851	0.697082	0.737508	0.831804	1.0931	1.52425	0.778782	0.470028	0.606373	0.61922	0.680491	0.867349	0.889307	1.01705	0.813607	1.0044	0.518559	0.671572	0.9351	0.77161	0.965378	0.687292	1.12042	0.801394
1569	0.931553	1.00677	1.14684	0.960001	0.724336	1.19206	0.278647	0.78753	0.815772	1.5118	0.969589	1.35041	0.610425	0.860133	0.866319	0.988886	0.65707	1.13686	1.13628	1.04152	0.981251	0.714669	1.82771	1.37826	0.51514	0.458074	1.25596	0.796769	1.05072	1.1944	1.17323	1.28853	0.705895	0.586497	1.07001	0.929504	1.50585	1.3015	0.954582	0.916906	1.09117	0.874779	0.633186	0.965468	1.12738	0.366962	0.835165	0.959177	0.631978	1.12565	0.885932	0.878639	0.694507	1.06849	0.976285	0.848923	0.703803	0.758851	0.997905	0.831908	0.933495	1.1098	1.53414	1.03106	0.470028	0.583163	0.452262	0.747732	0.931241	1.09891	1.00714	0.813607	1.01139	0.518559	0.651356	0.9351	0.77161	0.965378	0.830711	1.12042	0.801394
1570	0.898404	1.00677	1.14684	0.929005	0.724336	1.19206	0.355582	0.715613	0.815772	1.5118	0.969589	1.35041	0.610425	0.808063	0.814562	0.988886	0.65707	1.13686	1.13628	1.04152	0.861676	0.714669	1.82771	1.37826	0.557309	0.458074	1.25596	0.796769	1.0423	1.10685	1.17323	1.28853	0.705895	0.642543	1.07001	0.849244	1.50585	1.3015	0.967275	0.765321	1.09117	0.874779	0.578274	0.965468	1.14153	0.366962	0.835165	0.959177	0.631978	1.12666	0.885932	0.878639	0.694507	1.06849	0.594691	0.848923	0.703803	0.758851	1.15052	0.831908	0.933495	1.1098	1.53414	1.03106	0.488611	0.583163	0.452262	0.747732	0.931241	0.889307	0.900466	0.599065	1.01139	0.518559	0.595908	0.869595	0.523384	0.930422	0.830711	1.09525	0.818486
1571	0.839398	0.963638	1.14684	0.885811	0.724336	1.19206	0.355582	0.715613	0.815772	1.5377	0.969589	1.35041	0.687025	0.808063	0.728118	1.058	0.689416	1.13686	1.13628	1.04152	0.861676	0.662204	1.73955	1.37826	0.665202	0.5186	1.25596	0.959627	0.958306	1.08969	1.03224	1.28853	0.705895	0.642543	1.06921	0.849244	1.45735	1.05455	1.1431	0.765321	0.84893	0.874779	0.47534	0.934949	1.14153	0.366962	0.679679	0.92814	0.631978	1.12666	0.885932	0.878639	0.694507	1.06849	0.594691	0.848923	0.703803	0.758851	1.15606	0.831908	0.954163	1.0931	1.52425	1.03106	0.551081	0.606373	0.452262	1.0706	0.808909	0.708364	0.900466	0.581895	1.01139	0.518559	0.518868	0.704954	0.437103	0.930422	0.687292	1.09525	0.961335
1572	0.774781	0.963638	1.14684	0.722577	0.724336	1.19206	0.381726	0.715613	0.815772	1.5118	0.99698	1.35041	0.717521	0.860133	0.728118	1.05942	0.92969	1.13686	1.13628	1.04152	1.11081	0.662204	1.73955	1.37826	0.704791	0.5186	1.38118	0.959627	0.958306	0.923383	0.93326	1.28853	0.705895	0.776164	1.06921	0.849244	1.45735	1.05455	1.1431	0.751434	0.84893	0.874779	0.438475	0.934949	1.12738	0.366962	0.679679	0.959177	0.656021	1.12565	1.08977	0.878639	0.694507	1.06849	0.594691	0.898114	0.733837	0.758851	1.15606	0.831908	0.990064	1.0931	1.52425	1.03106	0.577354	0.606373	0.452262	1.0706	0.808909	0.708364	0.782194	0.494636	1.0044	0.673216	0.453655	0.64032	0.437103	0.930422	0.659481	1.09525	1.01909
1573	0.730984	0.916545	1.14684	0.722577	0.724336	1.16901	0.381726	0.715613	0.815772	1.5118	0.99698	1.35041	0.687025	0.808063	0.728118	1.05942	0.92969	1.13686	1.13628	1.04152	1.11081	0.635658	1.45443	1.37826	0.704791	0.5186	1.38118	0.959627	0.958306	0.834682	0.442649	1.28853	0.705895	0.839366	0.943838	0.849244	1.14086	1.05455	0.967275	0.742428	0.676414	0.850954	0.438475	0.892331	0.811439	0.350223	0.679679	0.959177	0.656021	1.12565	1.08977	0.878639	0.541331	1.00181	0.594691	0.848923	0.733837	0.758851	1.15606	0.737508	0.990064	1.05805	1.37979	0.778782	0.577354	0.583163	0.323811	1.0706	0.635716	0.708364	0.71564	0.494636	1.0044	0.866741	0.453655	0.581354	0.432296	0.930422	0.621826	0.919886	0.961335
1574	0.650027	0.916545	1.14684	0.722577	0.668012	1.16901	0.381485	0.715613	0.815772	1.5118	0.969589	1.35041	0.687025	0.808063	0.679204	1.05942	0.92969	0.704678	1.13628	1.04152	1.11081	0.485233	1.15335	1.37826	0.956212	0.5186	1.36587	0.959627	0.877357	0.793111	0.442649	1.28853	0.705895	0.839366	0.911273	0.849244	1.10195	1.06346	0.967275	0.742428	0.676414	0.850954	0.438475	0.892331	0.811439	0.278321	0.679679	0.959177	0.656021	1.12565	0.885932	0.878639	0.541331	1.06849	0.553833	0.848923	0.757683	0.748852	1.15606	0.737508	0.990064	1.02076	1.37979	0.778782	0.652564	0.583163	0.273964	1.0706	0.635716	0.889307	0.676923	0.494636	1.0044	0.866741	0.453655	0.581354	0.432296	0.965378	0.621826	0.919886	0.818486
1575	0.650027	0.57216	1.14684	0.508041	0.668012	1.16901	0.381726	0.715613	0.815772	1.5118	0.969589	1.35041	0.717521	0.786174	0.679204	1.05942	0.92969	0.700646	1.13628	0.896476	1.11081	0.485233	0.971467	1.37826	0.956212	0.5186	1.36587	0.796769	0.877357	0.793111	0.442649	1.28853	0.705895	0.854411	0.911273	0.849244	1.10195	1.06346	0.967275	0.742428	0.674652	0.798913	0.427966	0.826757	0.811439	0.350223	0.679679	0.959177	0.656021	1.12565	0.98683	0.878639	0.694507	1.06849	0.553833	0.835046	0.872105	0.735086	1.15606	0.662224	1.06397	1.02076	1.37979	0.778782	0.652564	0.583163	0.323811	1.0706	0.635716	0.889307	0.676923	0.494636	1.0044	0.897235	0.518868	0.581354	0.432296	0.965378	0.621826	0.919886	0.801394
1576	0.464776	0.517371	0.672451	0.487873	0.561245	1.16901	0.381485	0.715613	0.669052	1.45175	0.943267	1.35041	0.687025	0.808063	0.657738	0.988886	0.721509	0.620781	1.00006	0.720118	0.970615	0.439425	0.727269	1.27265	0.883546	0.458074	1.25596	0.796769	0.86261	0.752174	0.767934	1.06868	0.705895	0.839366	0.89916	0.746976	1.10195	1.06346	0.930773	0.626724	0.674652	0.668387	0.363883	0.826757	0.811439	0.350223	0.679679	0.92814	0.611485	1.12565	0.98683	0.853751	0.541331	1.06849	0.553833	0.75749	0.864427	0.593791	1.15052	0.488122	0.990064	0.881265	1.27286	0.63658	0.577354	0.519931	0.323811	1.0706	0.58744	0.696954	0.652346	0.494636	0.923184	0.897235	0.453655	0.529881	0.407076	0.930422	0.621826	0.919886	0.787708
1577	0.437846	0.517371	0.580262	0.468789	0.551382	1.16469	0.355582	0.709575	0.624722	1.27683	0.899836	1.06671	0.610425	0.808063	0.632646	0.943527	0.689416	0.577175	0.681197	0.680459	0.772813	0.413889	0.628917	1.14121	0.883546	0.458074	1.22057	0.796769	0.825431	0.718775	0.442649	1.01711	0.705895	0.776164	0.709953	0.702168	1.10195	1.05455	0.930467	0.608964	0.674652	0.620427	0.354572	0.588638	0.72474	0.278321	0.469053	0.92814	0.571054	1.06842	0.885932	0.853751	0.52376	1.00181	0.518565	0.548991	0.757683	0.526409	0.997905	0.486721	0.954163	0.639228	1.25877	0.635034	0.577354	0.501744	0.273964	0.966721	0.531512	0.696954	0.531346	0.44616	0.885478	0.673216	0.427248	0.529881	0.381717	0.898233	0.621826	0.85262	0.597696
1578	0.370934	0.517371	0.580262	0.47021	0.551382	1.12177	0.355582	0.709575	0.597675	1.27683	0.891103	1.13067	0.687025	0.808063	0.632646	0.943527	0.65707	0.577175	0.579441	0.680459	0.597738	0.400946	0.628917	1.14121	0.906748	0.458074	0.973421	0.904954	0.825431	0.667005	0.400454	1.01711	0.729636	0.839366	0.591481	0.675319	1.10195	1.05455	0.930467	0.547585	0.6452	0.552429	0.354572	0.588638	0.72474	0.350223	0.459868	0.907517	0.571054	1.06842	0.885932	0.878639	0.541331	0.983174	0.518565	0.548991	0.733837	0.526409	0.888003	0.358201	0.851653	0.468327	1.05212	0.635034	0.577354	0.501744	0.283823	0.966721	0.531512	0.696954	0.414932	0.355236	0.70247	0.673216	0.427248	0.499454	0.371552	0.85129	0.687292	0.85262	0.597696
1579	0.370934	0.517371	0.501889	0.392776	0.551382	1.12177	0.381485	0.709575	0.505451	1.12001	0.874595	1.06671	0.687025	0.808063	0.632646	0.943527	0.645986	0.547597	0.579441	0.680459	0.55083	0.288465	0.332616	0.73316	0.906748	0.5186	0.91034	0.974608	0.640918	0.603865	0.400454	1.01711	0.729636	0.776164	0.591481	0.602441	1.10195	1.05455	0.864083	0.539298	0.603885	0.518657	0.354572	0.588638	0.704506	0.278321	0.435502	0.731084	0.571054	1.0414	0.885932	0.878639	0.52376	0.983174	0.40462	0.548991	0.703803	0.526409	0.61914	0.279875	0.732393	0.395734	0.974177	0.635034	0.577354	0.501744	0.273964	0.966721	0.32204	0.645308	0.398745	0.340259	0.62989	0.584555	0.401023	0.474481	0.371552	0.846471	0.621826	0.726559	0.597696
1580	0.437846	0.57216	0.465418	0.392776	0.561245	1.16469	0.355238	0.709575	0.505451	1.12001	0.79722	0.916242	0.687025	0.860133	0.609581	0.943527	0.641772	0.485937	0.579441	0.720118	0.55083	0.288465	0.399041	0.73316	0.906748	0.533801	0.91034	0.974608	0.640918	0.603865	0.442649	1.01711	0.662592	0.776164	0.591481	0.602441	1.10195	1.06346	0.930467	0.539298	0.603885	0.518657	0.363883	0.826757	0.641868	0.263443	0.435502	0.731084	0.611485	1.00317	0.857286	0.878639	0.250069	0.983174	0.393614	0.353929	0.643527	0.453286	0.61914	0.279875	0.732393	0.382213	0.974177	0.578352	0.577354	0.501744	0.232324	0.937102	0.531512	0.645308	0.399893	0.340259	0.62989	0.518559	0.398378	0.474481	0.337319	0.882288	0.58732	0.726559	0.787708
1581	0.437846	0.517371	0.465418	0.392776	0.551382	1.12177	0.281573	0.696571	0.505451	1.02826	0.780972	0.844367	0.610425	0.860133	0.495172	0.587394	0.627868	0.485937	0.475549	0.720118	0.508058	0.288465	0.628917	1.13049	0.956212	0.575096	0.834267	0.974608	0.86261	0.603865	0.767934	0.985802	0.621346	0.776164	0.446508	0.58861	1.10195	1.3015	0.930773	0.547585	0.51151	0.518657	0.363883	0.826757	0.641868	0.263443	0.435502	0.731084	0.611485	1.00279	0.792855	0.801949	0.250069	0.80496	0.376577	0.353929	0.561871	0.453286	0.569416	0.358201	0.732393	0.460483	0.974177	0.635034	0.610937	0.501744	0.232324	0.937102	0.58744	0.616993	0.531346	0.355236	0.62989	0.495397	0.398378	0.453725	0.330682	0.898233	0.58732	0.726559	0.787708
1582	0.437846	0.517371	0.465418	0.328526	0.533787	1.12177	0.281573	0.696571	0.435772	1.00783	0.757743	0.844367	0.509666	0.808063	0.495172	0.373685	0.627868	0.444319	0.475549	0.720118	0.508058	0.288465	0.628917	0.73316	0.956212	0.575096	0.608303	0.904954	0.86261	0.538321	0.767934	0.833142	0.621346	0.776164	0.446508	0.58861	1.10195	1.3015	0.982438	0.539298	0.51151	0.518657	0.354572	0.588638	0.641868	0.259759	0.398971	0.698395	0.571054	0.873383	0.792855	0.878639	0.250069	0.783082	0.353332	0.353929	0.561871	0.428245	0.523891	0.486721	0.698194	0.460483	0.974177	0.578352	0.577354	0.501744	0.232324	0.937102	0.58744	0.616993	0.399893	0.340259	0.610067	0.476733	0.387408	0.453725	0.299613	0.882288	0.58732	0.70819	0.783542
1583	0.437846	0.57216	0.357742	0.328526	0.526021	0.928167	0.281573	0.696571	0.424962	1.00783	0.679073	0.791461	0.509666	0.808063	0.495172	0.315088	0.627868	0.444319	0.394548	0.720118	0.452663	0.281068	0.628917	0.637568	0.906748	0.643642	0.608303	0.862084	0.877357	0.47797	0.767934	0.833142	0.621346	0.776164	0.446508	0.567337	0.73302	1.3015	1.09585	0.539298	0.51151	0.320401	0.354572	0.551375	0.634162	0.259759	0.379622	0.61097	0.467261	0.873383	0.734294	0.801949	0.243431	0.743162	0.324205	0.324119	0.561871	0.428245	0.523891	0.486721	0.659564	0.386067	0.851679	0.287422	0.470028	0.519931	0.232324	0.747732	0.635716	0.616993	0.399893	0.340259	0.579815	0.476733	0.387408	0.453725	0.283772	0.882288	0.545032	0.70819	0.787708
1584	0.464776	0.57216	0.357742	0.392776	0.47517	0.901356	0.355238	0.696571	0.435772	1.00783	0.757743	0.791461	0.509666	0.808063	0.495172	0.215885	0.627868	0.444319	0.394548	0.720118	0.4154	0.269108	0.727269	0.637568	0.956212	0.643642	0.608303	0.779948	0.877357	0.47797	0.93326	0.833142	0.621346	0.776164	0.446508	0.547729	0.637445	1.06346	1.09585	0.467517	0.51151	0.320401	0.363883	0.551375	0.634162	0.259759	0.379622	0.61097	0.467261	0.873383	0.792855	0.768993	0.243431	0.709241	0.296054	0.309555	0.561871	0.428245	0.523891	0.358201	0.600789	0.380389	0.851679	0.287422	0.577354	0.501744	0.232324	0.747732	0.635716	0.616993	0.399893	0.340259	0.579815	0.476733	0.387408	0.453725	0.271227	0.898233	0.465844	0.685327	0.787708
1585	0.464776	0.607179	0.357742	0.392776	0.47517	0.852988	0.355238	0.696571	0.435772	1.00783	0.757743	0.791461	0.509666	0.795087	0.495172	0.215885	0.627868	0.444319	0.394548	0.720118	0.4154	0.251604	0.730983	0.637568	0.956212	0.575096	0.608303	0.779948	0.877357	0.396137	0.767934	0.833142	0.662592	0.776164	0.446508	0.547729	0.637445	1.06346	1.1431	0.427749	0.51151	0.320401	0.354572	0.551375	0.634162	0.258703	0.349327	0.61097	0.467261	0.843344	0.792855	0.768993	0.232163	0.655908	0.296054	0.280519	0.561871	0.422137	0.462662	0.346178	0.557045	0.364579	0.794009	0.287422	0.577354	0.477465	0.227779	0.680491	0.58744	0.616993	0.399893	0.292771	0.501621	0.460929	0.387408	0.453725	0.271227	0.898233	0.447972	0.497278	0.783542
1586	0.541941	0.607179	0.357742	0.392776	0.47517	0.852988	0.355238	0.696571	0.435772	1.00783	0.757743	0.791461	0.610425	0.735045	0.456879	0.215885	0.627868	0.485937	0.311699	0.924823	0.452663	0.223703	0.785927	0.637568	0.906748	0.533801	0.608303	0.655543	0.881773	0.339501	0.557578	0.833142	0.662592	0.854411	0.446508	0.547729	0.637445	1.06346	1.41725	0.404338	0.51151	0.320401	0.322276	0.542771	0.641868	0.258703	0.311829	0.458418	0.467261	0.736184	0.792855	0.768993	0.232163	0.645232	0.296054	0.280519	0.538779	0.422137	0.462662	0.346178	0.535874	0.341208	0.794009	0.287422	0.610937	0.440885	0.221577	0.646759	0.58744	0.616993	0.531346	0.292771	0.501621	0.460929	0.387408	0.469215	0.269482	0.898233	0.422044	0.420835	0.783542
1587	0.552283	0.68461	0.357742	0.392776	0.526021	0.852988	0.381485	0.696571	0.505451	1.02826	0.757743	0.791461	0.687025	0.735045	0.495172	0.315088	0.641772	0.487102	0.394548	1.04152	0.451367	0.251604	0.971467	0.637568	0.956212	0.533801	0.834267	0.655543	0.958306	0.339501	0.767934	0.849736	0.729636	0.86998	0.830677	0.567337	0.73302	1.3585	1.45461	0.427749	0.51151	0.320401	0.322276	0.551375	0.641868	0.259759	0.349327	0.458418	0.467261	0.736184	0.792855	0.496496	0.232163	0.645232	0.353332	0.239846	0.446235	0.428245	0.523891	0.346178	0.535874	0.333885	0.794009	0.578352	0.628852	0.440885	0.227779	0.608409	0.635716	0.616993	0.515158	0.340259	0.579815	0.460929	0.387408	0.500887	0.271227	0.898233	0.447972	0.497278	0.787708
1588	0.650027	0.764787	0.357742	0.392776	0.526021	0.836985	0.381485	0.709575	0.505451	1.00783	0.679073	0.791461	0.687025	0.795087	0.495172	0.215885	0.641772	0.547597	0.475549	1.04152	0.451367	0.251604	0.785927	0.637568	0.956212	0.533801	1.05605	0.655543	0.91831	0.271878	0.767934	0.849736	0.729636	0.872962	0.89916	0.58861	0.73302	1.3585	1.55299	0.427749	0.51151	0.320401	0.322276	0.551375	0.641868	0.258703	0.311829	0.458418	0.571054	0.736184	0.792855	0.486912	0.232163	0.645232	0.353332	0.239846	0.429332	0.453286	0.523891	0.346178	0.535874	0.333885	0.693032	0.578352	0.651186	0.410822	0.232324	0.608409	0.596759	0.635821	0.515158	0.292771	0.501621	0.476733	0.387408	0.469215	0.271227	0.951259	0.447972	0.685327	0.787708
1589	0.839398	0.764787	0.265465	0.423587	0.551382	0.780786	0.381485	0.709575	0.624722	1.00783	0.649967	0.47857	0.687025	0.834098	0.495172	0.315088	0.641772	0.547597	0.475549	0.924823	0.451367	0.269108	0.730983	0.637568	0.956212	0.533801	1.05605	0.624834	0.91831	0.339501	0.93326	0.833142	0.729636	0.872962	0.89916	0.602441	1.10195	1.3585	1.60822	0.539298	0.51151	0.305371	0.354572	0.542771	0.641868	0.257522	0.303263	0.434894	0.467261	0.736184	0.734294	0.486912	0.232163	0.645232	0.296054	0.239846	0.334246	0.453286	0.523891	0.279875	0.535874	0.333885	0.542936	0.578352	0.651186	0.410822	0.248985	0.595107	0.596759	0.635821	0.515158	0.292771	0.492609	0.460929	0.398378	0.469215	0.269482	0.961442	0.447972	0.685327	0.799414
1590	0.839398	0.764787	0.192555	0.334426	0.551382	0.780786	0.387884	0.709575	0.669052	1.00209	0.61179	0.390848	0.687025	0.876582	0.495172	0.373685	0.627868	0.620781	0.475549	0.720118	0.488629	0.269108	0.730983	0.637568	0.906748	0.575096	1.05605	0.624834	0.91831	0.35196	0.93326	0.833142	0.729636	0.922146	0.89916	0.602441	1.14086	1.3585	1.63688	0.547585	0.51151	0.305371	0.363883	0.551375	0.641868	0.257522	0.311829	0.434894	0.467261	0.611014	0.734294	0.486912	0.243431	0.645232	0.353332	0.280519	0.317469	0.526409	0.534304	0.279875	0.521673	0.352623	0.542936	0.593583	0.66333	0.440885	0.273964	0.608409	0.596759	0.640901	0.646611	0.340259	0.492609	0.476733	0.401023	0.456505	0.280604	0.929724	0.465844	0.70819	0.801394
1591	0.839398	0.764787	0.192555	0.512748	0.551382	0.669991	0.381485	0.709575	0.758397	1.00209	0.515385	0.390848	0.687025	0.927987	0.495172	0.373685	0.618531	0.620781	0.475549	0.447036	0.500074	0.269108	0.514039	0.73316	0.906748	0.575096	1.22057	0.655543	0.91831	0.35196	0.93326	0.833142	0.719167	0.946021	0.89916	0.602441	1.14086	1.3585	1.67369	0.547585	0.51151	0.305371	0.363883	0.826757	0.679443	0.259759	0.311829	0.434894	0.467261	0.611014	0.734294	0.284495	0.250069	0.645232	0.353332	0.309555	0.256821	0.526409	0.534304	0.168277	0.521673	0.376536	0.542936	0.617212	0.651186	0.440885	0.283823	0.608409	0.596759	0.640901	0.65808	0.340259	0.492609	0.476733	0.409075	0.456505	0.280604	0.99316	0.465844	0.726559	0.877587
1592	0.839398	0.68461	0.192555	0.526788	0.526021	0.780786	0.355238	0.709575	0.758397	0.960246	0.4795	0.283944	0.610425	0.927987	0.495172	0.373685	0.55485	0.620781	0.407179	0.385923	0.500074	0.269108	0.511067	0.73316	0.883546	0.575096	1.05605	0.594245	0.91831	0.440314	0.767934	0.806959	0.684551	0.972923	0.872162	0.58861	1.10195	1.2396	1.67369	0.547585	0.459208	0.305371	0.363883	0.551375	0.679443	0.259759	0.311829	0.434894	0.467261	0.611014	0.4262	0.284495	0.250069	0.645232	0.353332	0.309555	0.222409	0.526409	0.534304	0.113186	0.521673	0.376536	0.533054	0.617212	0.628852	0.440885	0.283823	0.608409	0.596759	0.640901	0.65808	0.340259	0.492609	0.476733	0.409075	0.447027	0.280604	0.99316	0.465844	0.70819	0.801394
1593	0.980741	0.68461	0.192555	0.526788	0.526021	0.780786	0.381485	0.713399	0.84872	0.960246	0.4795	0.275183	0.609742	1.01658	0.518355	0.373685	0.55485	0.620781	0.407179	0.385923	0.488629	0.269108	0.511067	0.73316	0.906748	0.575096	0.834267	0.594245	0.91831	0.440314	0.767934	0.806959	0.684551	1.10746	0.872162	0.58861	1.10195	1.06346	1.63688	0.547585	0.459208	0.305371	0.363883	0.551375	0.704506	0.259759	0.311829	0.434894	0.467261	0.611014	0.4262	0.284495	0.250069	0.645232	0.353332	0.280519	0.216164	0.526409	0.534304	0.113186	0.464155	0.376536	0.533054	0.617212	0.628852	0.440885	0.283823	0.608409	0.596759	0.640901	0.65808	0.350827	0.492609	0.584555	0.409075	0.447027	0.280604	0.929724	0.465844	0.558941	0.799414
1594	0.980741	0.68461	0.192555	0.526788	0.526021	0.780786	0.381485	0.713399	0.862695	0.960246	0.4795	0.275183	0.513252	1.01658	0.518355	0.373685	0.55485	0.620781	0.407179	0.385923	0.414105	0.269108	0.511067	0.73316	0.883546	0.575096	0.834267	0.594245	0.91831	0.440314	0.767934	0.806959	0.684551	0.972923	0.872162	0.58861	1.10195	1.05455	1.60822	0.547585	0.459208	0.305371	0.363883	0.551375	0.704506	0.259759	0.311829	0.434894	0.467261	0.611014	0.4262	0.284495	0.313613	0.645232	0.353332	0.280519	0.216164	0.526409	0.534304	0.113186	0.395666	0.376536	0.533054	0.617212	0.628852	0.440885	0.283823	0.608409	0.596759	0.640901	0.65808	0.350827	0.492609	0.584555	0.409075	0.456505	0.280604	0.877469	0.465844	0.497278	0.787708
1595	0.839398	0.68461	0.192555	0.526788	0.526021	0.637056	0.381485	0.713399	0.862695	0.912111	0.4795	0.275183	0.509666	1.01658	0.518355	0.373685	0.55485	0.620781	0.407179	0.385923	0.411525	0.251604	0.511067	0.73316	0.858207	0.575096	0.781002	0.594245	0.91831	0.440314	0.711066	0.806959	0.621346	0.946021	0.872162	0.58861	1.10195	1.04753	1.60822	0.539298	0.459208	0.257659	0.354572	0.551375	0.679443	0.259759	0.311829	0.434894	0.467261	0.611014	0.4262	0.27651	0.313613	0.596626	0.353332	0.239846	0.216164	0.526409	0.534304	0.113186	0.298973	0.352623	0.533054	0.617212	0.628852	0.440885	0.273964	0.608409	0.596759	0.640901	0.65808	0.350827	0.501621	0.476733	0.409075	0.456505	0.280604	0.815473	0.465844	0.420835	0.783542
1596	0.820864	0.68461	0.199073	0.526788	0.551382	0.626095	0.387884	0.78753	0.862695	0.960246	0.4795	0.283944	0.504352	1.05346	0.518355	0.373685	0.55485	0.620781	0.407179	0.447036	0.392408	0.223703	0.511067	0.73316	0.883546	0.643642	0.656997	0.655543	0.91831	0.35196	0.688939	0.774865	0.564092	0.922146	0.872162	0.602441	1.10195	1.05455	1.45461	0.521648	0.459208	0.257659	0.354572	0.551375	0.656972	0.259759	0.311829	0.342476	0.467261	0.732536	0.423438	0.284495	0.250069	0.645232	0.353332	0.239846	0.222409	0.526409	0.534304	0.168277	0.22628	0.315147	0.533054	0.617212	0.628852	0.477465	0.273964	0.608409	0.596759	0.645308	0.65808	0.340259	0.501621	0.460929	0.409075	0.456505	0.280604	0.801121	0.447972	0.497278	0.734936
1597	0.681449	0.68461	0.199073	0.692202	0.526021	0.613101	0.387884	0.713399	0.862695	1.00209	0.4795	0.283944	0.463289	1.08452	0.495172	0.373685	0.53571	0.674653	0.394548	0.641063	0.392408	0.223703	0.47701	0.637568	0.883546	0.679811	0.656997	0.655543	0.91831	0.327042	0.688939	0.774865	0.58133	0.922146	0.830677	0.58861	0.958709	1.05455	1.45461	0.487046	0.456924	0.257659	0.354572	0.542771	0.656972	0.259759	0.303263	0.342476	0.571054	0.732536	0.4262	0.27651	0.250069	0.596626	0.353332	0.239846	0.222409	0.526409	0.534304	0.279875	0.22628	0.315147	0.507891	0.617212	0.628852	0.477465	0.273964	0.646759	0.596759	0.645308	0.646611	0.340259	0.573518	0.476733	0.409075	0.456505	0.280604	0.801121	0.447972	0.558941	0.734936
1598	0.681449	0.68461	0.192555	0.713812	0.492274	0.610697	0.387884	0.713399	0.758397	1.00209	0.4795	0.283944	0.456348	1.12821	0.495172	0.373685	0.53571	0.674653	0.354734	0.641063	0.336444	0.217698	0.399041	0.634125	0.858207	1.06907	0.656997	0.655543	0.91831	0.216714	0.688939	0.774865	0.58133	0.946021	0.804952	0.559587	0.958709	1.05455	1.36066	0.521648	0.459208	0.201361	0.481229	0.521852	0.641868	0.257522	0.248204	0.34053	0.571054	0.732536	0.423438	0.27651	0.250069	0.596626	0.353332	0.234996	0.222409	0.526409	0.523891	0.279875	0.220119	0.258142	0.417031	0.593583	0.628852	0.501744	0.283823	0.608409	0.596759	0.645308	0.388869	0.332495	0.573518	0.492251	0.487219	0.491404	0.282188	0.801121	0.447972	0.558941	0.734936
1599	0.650027	0.68461	0.192555	0.803483	0.47517	0.609626	0.387884	0.790763	0.435772	1.00209	0.432284	0.283944	0.441517	1.20973	0.456879	0.373685	0.55485	0.674653	0.394548	0.447036	0.411525	0.194803	0.22605	0.611552	0.858207	1.06907	0.656997	0.655543	0.881773	0.185435	0.612804	0.774865	0.564092	0.972923	0.804952	0.547729	0.73302	1.05455	1.1431	0.521648	0.459208	0.201361	0.482164	0.34605	0.641868	0.257522	0.303263	0.253392	0.467261	0.732536	0.423438	0.27651	0.232163	0.645232	0.382732	0.234996	0.216164	0.526409	0.523891	0.279875	0.220119	0.253014	0.306719	0.541742	0.628852	0.519931	0.328916	0.608409	0.596759	0.645308	0.383705	0.332495	0.573518	0.476733	0.492067	0.491404	0.282188	0.877469	0.422044	0.607202	0.624121
1600	0.623677	0.703582	0.190743	0.82273	0.42183	0.609626	0.387884	0.713399	0.396595	0.986638	0.432284	0.275183	0.456348	1.20973	0.456879	0.373685	0.53571	0.674653	0.394548	0.447036	0.411525	0.194803	0.22605	0.611552	0.491708	1.15522	0.656997	0.594245	0.881773	0.185435	0.612804	0.750673	0.570118	1.10746	0.804952	0.547729	0.637445	1.04753	1.09585	0.521648	0.51151	0.197319	0.496881	0.327837	0.641868	0.263443	0.303263	0.253392	0.467261	0.732536	0.734294	0.274543	0.250069	0.645232	0.382732	0.234996	0.216164	0.526409	0.523891	0.279875	0.220119	0.253014	0.306719	0.541742	0.610937	0.542607	0.343431	0.584983	0.596759	0.645308	0.363041	0.332495	0.573518	0.476733	0.492067	0.491404	0.275043	0.822697	0.422044	0.607202	0.624121
1601	0.681449	0.703582	0.190743	0.872727	0.42183	0.609626	0.381485	0.713399	0.435772	0.986638	0.4795	0.283944	0.463289	1.20973	0.456879	0.446794	0.55485	0.690831	0.354734	0.447036	0.411525	0.217698	0.399041	0.611552	0.46803	1.15522	0.656997	0.655543	0.91831	0.122732	0.677078	0.750673	0.570118	1.10999	0.635532	0.559587	0.73302	1.04753	0.982438	0.521648	0.51151	0.201361	0.496881	0.327837	0.641868	0.317026	0.303263	0.34053	0.467261	0.732536	0.750856	0.27651	0.313613	0.736417	0.296054	0.234996	0.216164	0.502716	0.523891	0.168277	0.220119	0.253014	0.417031	0.541742	0.498951	0.519931	0.369209	0.608409	0.596759	0.746132	0.347946	0.350827	0.492609	0.476733	0.515697	0.491404	0.280604	0.877469	0.422044	0.607202	0.624121
1602	0.748794	0.764787	0.192555	0.906706	0.42183	0.609626	0.479484	0.790763	0.758397	0.960246	0.4795	0.314034	0.463289	1.20973	0.518355	0.446794	0.55485	0.704678	0.354734	0.641063	0.411525	0.223703	0.47701	0.611552	0.46803	1.15522	0.656997	0.655543	0.955526	0.122732	0.688939	0.774865	0.570118	1.20701	0.635532	0.578631	0.887148	1.04753	0.864083	0.547585	0.546314	0.257659	0.604911	0.327837	0.641868	0.369171	0.311829	0.342476	0.595457	0.732536	0.750856	0.27651	0.313613	0.736417	0.296054	0.234996	0.216164	0.502716	0.523891	0.346178	0.220119	0.258142	0.507891	0.593583	0.498951	0.519931	0.447285	0.608409	0.596759	0.778534	0.347946	0.350827	0.492609	0.476733	0.605381	0.51037	0.283772	0.877469	0.465844	0.607202	0.624121
1603	0.820864	0.831181	0.199073	1.05505	0.47517	0.610697	0.479484	0.799732	0.862695	0.986638	0.4795	0.390848	0.463289	1.20973	0.536333	0.446794	0.55485	0.767778	0.407179	0.678543	0.411525	0.251604	0.511067	0.73316	0.46803	1.23571	0.656997	0.779948	0.999881	0.122732	0.711066	0.806959	0.570118	1.22939	0.804952	0.602441	0.958709	1.04753	0.926932	0.551074	0.583422	0.262454	0.649378	0.34605	0.641868	0.386423	0.349327	0.342476	0.595457	0.732536	0.750856	0.322891	0.313613	0.736417	0.382732	0.234996	0.216164	0.526409	0.523891	0.358201	0.220119	0.315147	0.533054	0.617212	0.498951	0.542607	0.465563	0.608409	0.608191	0.863406	0.363041	0.409437	0.573518	0.476733	0.62656	0.51037	0.299613	0.877469	0.517226	0.607202	0.624121
1604	0.980741	0.8339	0.37901	1.09147	0.492274	0.613101	0.534877	0.854293	0.862695	0.986638	0.515385	0.47857	0.504352	1.20973	0.536933	0.461843	0.627868	0.767778	0.418942	0.819845	0.411525	0.269108	0.514039	1.13049	0.46803	1.23571	0.656997	0.862084	1.00572	0.185435	0.711066	0.849736	0.570118	1.27758	0.830677	0.602441	1.04177	1.00036	0.926932	0.57318	0.603885	0.305371	0.717115	0.34605	0.656972	0.538927	0.362505	0.434894	0.636115	0.736184	0.792855	0.486912	0.324236	0.645232	0.535957	0.234996	0.216164	0.502716	0.534304	0.458442	0.220119	0.325308	0.542936	0.618076	0.610937	0.542607	0.492716	0.646759	0.62944	0.907487	0.383705	0.350827	0.602299	0.476733	0.749947	0.583355	0.299613	0.929724	0.733464	0.70819	0.655492
1605	0.980741	0.831181	0.37901	1.09147	0.492274	0.626095	0.534877	0.892791	0.903877	0.986638	0.492053	0.502408	0.504352	1.20973	0.536933	0.461843	0.55485	0.767778	0.579441	0.819845	0.411525	0.269108	0.514039	1.13049	0.443102	1.23571	0.582034	0.779948	1.00572	0.327042	0.750882	0.849736	0.58133	1.45805	0.872162	0.602441	0.958709	0.967898	0.864083	0.608964	0.583422	0.262454	0.717115	0.34605	0.679443	0.538927	0.379622	0.441006	0.636115	0.736184	0.895049	0.496496	0.387839	0.596626	0.535957	0.219452	0.216164	0.502716	0.534304	0.458442	0.220119	0.258142	0.542936	0.618076	0.498951	0.542607	0.492716	0.646759	0.62944	0.907487	0.388869	0.409437	0.573518	0.492251	0.885264	0.51037	0.328331	0.929724	0.517226	0.70819	0.655492
1606	0.980741	0.831181	0.37901	1.09147	0.492274	0.626095	0.479484	0.896927	0.903877	0.986638	0.492053	0.502408	0.463289	1.20973	0.536933	0.461843	0.55485	0.767778	0.579441	0.819845	0.336444	0.263516	0.514039	1.13049	0.385162	1.23571	0.553816	0.779948	1.00572	0.440314	0.750882	0.849736	0.570118	1.45805	0.872162	0.602441	0.887148	0.967898	0.864083	0.625778	0.546314	0.262454	0.84527	0.34605	0.679443	0.460793	0.398971	0.441006	0.636115	0.736184	0.750856	0.496496	0.387839	0.596626	0.535957	0.17916	0.216164	0.475173	0.672894	0.458442	0.219624	0.253014	0.542936	0.618076	0.498951	0.542607	0.465563	0.646759	0.62944	0.915554	0.592852	0.409437	0.573518	0.492251	0.885264	0.583355	0.328331	0.929724	0.517226	0.70819	0.655492
1607	0.980741	0.831181	0.37901	1.09147	0.492274	0.626095	0.479484	0.892791	0.903877	0.986638	0.492053	0.502408	0.463289	1.26937	0.536333	0.461843	0.53571	0.767778	0.579441	0.819845	0.336444	0.263516	0.514039	1.13049	0.385162	1.37522	0.553816	0.779948	1.00572	0.441861	0.711066	1.05025	0.58133	1.45805	0.885648	0.602441	0.73302	0.967898	0.864083	0.625778	0.546314	0.262454	0.84527	0.34605	0.679443	0.460793	0.379622	0.441006	0.636115	0.748956	0.750856	0.583907	0.387839	0.645232	0.382732	0.17916	0.182511	0.475173	0.672894	0.458442	0.219624	0.244142	0.542936	0.618076	0.610937	0.542607	0.465563	0.646759	0.62944	0.983931	0.642006	0.467079	0.602299	0.508504	0.885264	0.632337	0.354292	0.929724	0.422044	0.70819	0.655492
1608	0.980741	0.764787	0.37901	1.09147	0.489849	0.626095	0.479484	0.896927	0.903877	0.986638	0.492053	0.502408	0.463289	1.26937	0.536333	0.461843	0.55485	0.767778	0.418942	0.819845	0.336444	0.263516	0.730983	1.13049	0.3838	1.37522	0.553816	0.688261	1.00572	0.441861	0.711066	1.05025	0.570118	1.45805	0.885648	0.578631	0.637445	1.00036	0.926932	0.625778	0.51151	0.262454	0.84527	0.327837	0.679443	0.538927	0.379622	0.434894	0.636115	0.736184	0.750856	0.583907	0.387839	0.736417	0.382732	0.17916	0.182511	0.475173	0.672894	0.59337	0.219624	0.236692	0.542936	0.672515	0.498951	0.542607	0.465563	0.683143	0.62944	0.983931	0.65069	0.467079	0.602299	0.492251	0.893249	0.632337	0.354292	0.99316	0.344008	0.70819	0.734936
1609	0.980741	0.703582	0.199073	1.09147	0.492274	0.626095	0.534877	0.892791	0.996203	0.9138	0.492053	0.47857	0.463289	1.28398	0.536933	0.569486	0.53571	0.88596	0.58524	0.793654	0.336444	0.263516	0.514039	1.15897	0.3838	1.37522	0.582034	0.594245	0.999881	0.576589	0.711066	1.05025	0.570118	1.45805	0.930577	0.578631	0.344378	0.967898	0.926932	0.625778	0.546314	0.262454	0.891606	0.34605	0.679443	0.460793	0.398971	0.441006	0.649672	0.732536	0.895049	0.583907	0.324236	0.80496	0.382732	0.234996	0.182511	0.475173	0.672894	0.59337	0.220119	0.244142	0.533054	0.69309	0.610937	0.472159	0.465563	0.646759	0.608191	0.983931	0.65069	0.467079	0.602299	0.508504	0.897872	0.692086	0.354292	1.01745	0.322925	0.633013	0.655492
1610	1.19252	0.703582	0.199073	1.09147	0.492274	0.626095	0.793697	0.854293	1.02111	0.9138	0.515385	0.502408	0.463289	1.28398	0.536933	0.694879	0.55485	0.925895	0.418942	0.793654	0.336444	0.339019	0.785927	1.18257	0.3838	1.37522	0.553816	0.567331	1.00572	0.677498	0.711066	1.05025	0.570118	1.45805	0.957301	0.578631	0.344378	0.967898	0.982438	0.658439	0.546314	0.263625	0.891606	0.535892	0.68161	0.538927	0.398971	0.464442	0.743868	0.732536	0.895049	0.603452	0.324236	0.736417	0.535957	0.257831	0.182511	0.502716	0.672894	0.621739	0.219624	0.325308	0.417031	0.723168	0.610937	0.472159	0.492716	0.646759	0.608191	1.01737	0.672442	0.484474	0.641349	0.5756	0.897872	0.692086	0.354292	1.01745	0.344008	0.607202	0.655492
1611	1.20916	0.764787	0.37901	1.09147	0.492274	0.626095	0.879504	0.892791	1.02111	0.9138	0.579589	0.542616	0.504352	1.32296	0.554755	0.700801	0.55485	0.954467	0.58524	0.793654	0.411525	0.398424	0.785927	1.21454	0.443102	1.42984	0.582034	0.594245	1.00572	0.677498	0.711066	1.19564	0.58133	1.45805	1.01616	0.618422	0.887148	0.967898	0.982438	0.658439	0.583422	0.305371	0.89288	0.535892	0.751698	0.5511	0.404997	0.464442	0.743868	0.748956	0.942617	0.768993	0.387839	0.736417	0.554047	0.420808	0.216164	0.539516	0.678586	0.621739	0.22628	0.34515	0.417031	0.729297	0.628852	0.542607	0.515637	0.683143	0.608191	1.0846	0.672442	0.484474	0.641966	0.589129	0.898279	0.77089	0.429322	1.01745	0.422044	0.607202	0.655492
1612	1.20916	0.764787	0.297515	1.09147	0.507086	0.722958	0.879504	0.892791	0.996203	0.9138	0.834332	0.542616	0.504352	1.40964	0.597864	0.723845	0.55485	0.994364	0.58524	0.678543	0.446028	0.398424	0.768814	1.21454	0.3838	1.42984	0.656997	0.567331	1.00572	0.677498	0.711066	1.21351	0.684551	1.45805	1.01616	0.618422	0.887148	0.967898	0.926932	0.658439	0.583422	0.305371	0.891606	0.535892	0.827773	0.5511	0.629926	0.464442	0.743868	0.748956	0.963106	0.798125	0.324236	0.94462	0.746236	0.453755	0.254744	0.548675	0.712465	0.621739	0.298973	0.34515	0.417031	0.729297	0.628852	0.542607	0.555771	0.704063	0.596759	1.0846	0.672442	0.484474	0.707296	0.660872	0.949528	0.792382	0.527622	0.99316	0.517226	0.607202	0.624121
1613	1.20916	0.764787	0.37901	1.09147	0.507086	0.722958	0.793697	0.892791	1.02111	0.9138	0.869692	0.611758	0.504352	1.40964	0.597864	0.723845	0.55485	0.994364	0.418942	0.678543	0.411525	0.419389	0.768814	1.21454	0.3838	1.42984	0.656997	0.567331	1.00572	0.677498	0.711066	1.21351	0.58133	1.28566	1.01616	0.578631	0.887148	0.967898	0.679532	0.658439	0.583422	0.424037	0.891606	0.704257	0.827773	0.5511	0.629926	0.610277	0.743868	0.748956	0.963106	0.798125	0.313613	0.94462	0.746236	0.453755	0.254744	0.548675	0.712465	0.59337	0.298973	0.34515	0.417031	0.729297	0.628852	0.542607	0.555771	0.683143	0.596759	1.01737	0.672442	0.484474	0.707296	0.660872	0.967641	0.792382	0.576853	1.01745	0.517226	0.607202	0.624121
1614	0.980741	0.703582	0.481444	1.05505	0.507086	0.722958	0.479484	0.892791	1.02111	0.9138	1.02564	0.713336	0.463289	1.47431	0.597864	0.723845	0.53571	0.954467	0.418942	0.654852	0.411525	0.419389	0.768814	1.21454	0.443102	1.42984	0.582034	0.567331	0.955526	0.677498	0.688939	1.21351	0.684551	1.27758	1.25434	0.578631	0.887148	0.937267	0.679532	0.625778	0.474238	0.586736	0.84527	0.704257	0.827773	0.538927	0.629926	0.610277	0.967451	0.748956	0.978582	0.83717	0.313613	0.991552	0.746236	0.453755	0.216164	0.548675	0.712465	0.551333	0.298973	0.34515	0.417031	0.729297	0.727026	0.542607	0.515637	0.704063	0.520956	1.01737	0.672442	0.467079	0.707296	0.660872	0.949528	0.792382	0.576853	1.01745	0.517226	0.558941	0.617418
1615	0.980741	0.703582	0.481444	1.05505	0.598735	0.626095	0.334218	0.893577	1.03029	0.942488	0.874415	0.720474	0.456348	1.47431	0.633276	0.723845	0.528786	0.954467	0.418942	0.641063	0.336444	0.419389	0.768814	1.18257	0.443102	1.42984	0.553816	0.365793	0.955526	0.677498	0.677078	1.21351	0.684551	1.27758	1.25434	0.578631	0.887148	0.92783	0.679532	0.658439	0.474238	0.586736	0.84527	0.575281	0.827773	0.538927	0.629926	0.710969	0.967451	0.867921	0.978582	0.969198	0.312815	1.01223	0.746236	0.453755	0.216164	0.548675	0.712465	0.584225	0.298973	0.34515	0.417031	0.723168	0.727026	0.71964	0.515637	0.704063	0.596759	1.11378	0.672442	0.484474	0.707296	0.756016	0.949528	0.931734	0.592494	1.03356	0.517226	0.558941	0.617418
1616	0.820864	0.596905	0.37901	1.01628	0.579009	0.610697	0.286897	0.893577	1.07892	0.942488	0.869692	0.720474	0.441517	1.48417	0.633276	0.700801	0.528786	0.925895	0.411743	0.631386	0.231198	0.419389	0.708083	1.15897	0.443102	1.42984	0.489813	0.338294	0.955526	0.677498	0.677078	1.19564	0.684551	1.24396	1.25434	0.559587	0.887148	0.92783	0.650882	0.658439	0.583422	0.424037	0.84527	0.575281	0.827773	0.538927	0.629926	0.610277	0.743868	0.886372	0.963106	0.969198	0.312815	1.06995	0.746236	0.453755	0.200335	0.548675	0.712465	0.584225	0.309945	0.34515	0.417031	0.723168	0.727026	0.759075	0.515637	0.704063	0.596759	1.23315	0.65069	0.485748	0.707296	0.756016	0.949528	0.947955	0.675042	1.05104	0.517226	0.558941	0.617418
1617	0.820864	0.703582	0.37901	1.01628	0.579009	0.610697	0.286897	0.893577	1.07892	0.942488	0.869692	0.720474	0.441517	1.54606	0.68329	0.700801	0.55485	0.925895	0.418942	0.631386	0.231198	0.419389	0.708083	1.15897	0.46803	1.53242	0.489813	0.365793	0.995098	0.723882	0.688939	1.05025	0.70331	1.24396	1.25434	0.559587	0.887148	0.967898	0.650882	0.689973	0.6475	0.424037	0.891606	0.704257	0.827773	0.538927	0.689912	0.610277	0.743868	0.93708	0.963106	1.11409	0.312815	1.16133	0.850117	0.420808	0.216164	0.754848	0.721371	0.584225	0.395666	0.34515	0.417031	0.729297	0.818403	0.811917	0.555771	0.704063	0.596759	1.23315	0.65069	0.552117	0.707296	0.934352	0.967641	0.947955	0.812024	1.05104	0.688808	0.558941	0.617418
1618	0.820864	0.703582	0.37901	1.01628	0.579009	0.610697	0.286897	1.00246	1.07892	0.942488	0.874415	0.720474	0.441517	1.54606	0.68329	0.700801	0.55485	0.925895	0.418942	0.631386	0.336444	0.398424	0.708083	1.15897	0.46803	1.63121	0.489813	0.365793	0.995098	0.730636	0.688939	1.05025	0.70331	1.27758	1.25434	0.559587	0.887148	0.967898	0.650882	0.689973	0.6475	0.424037	0.891606	0.704257	0.828057	0.538927	0.740502	0.610277	0.743868	0.93708	0.963106	1.19067	0.312815	1.19554	0.850117	0.453755	0.254744	0.754848	0.751235	0.584225	0.395666	0.34515	0.417031	0.739387	0.818403	0.811917	0.555771	0.722431	0.596759	1.23315	0.708221	0.552117	0.707296	0.9488	1.04675	0.969241	0.812024	1.05189	0.688808	0.558941	0.617418
1619	0.820864	0.703582	0.37901	1.09147	0.579009	0.722958	0.286897	0.893577	1.26146	0.942488	1.02564	0.720474	0.441517	1.48417	0.68329	0.700801	0.55485	0.925895	0.418942	0.641063	0.336444	0.425887	0.768814	1.18257	0.477781	1.63121	0.489813	0.48381	0.995098	0.879161	0.711066	1.05025	0.709076	1.27758	1.25434	0.394205	0.921152	0.967898	0.650882	0.833099	0.718172	0.424037	0.89288	0.704257	1.00012	0.5511	0.973231	0.715757	0.743868	0.93708	0.978582	1.19067	0.313613	1.19554	0.850117	0.420808	0.262884	0.754848	0.765228	0.59337	0.395666	0.485622	0.482591	0.919826	0.818403	0.811917	0.575809	0.758217	0.608191	1.23315	0.797209	0.587309	0.71984	1.02469	1.09712	1.28313	0.812024	1.05466	0.733464	0.558941	0.624121
1620	0.781973	0.703582	0.37901	1.04738	0.507086	0.878025	0.334218	0.924603	1.26146	0.9138	1.02564	0.879098	0.441517	1.46444	0.68329	0.723845	0.722754	0.925895	0.418942	0.654852	0.336444	0.474461	0.861712	1.18257	0.477781	1.42984	0.329914	0.48381	0.955526	0.879161	0.688939	1.05025	0.709076	1.27758	1.45419	0.386457	0.921152	0.967898	0.590111	0.689973	0.718172	0.424037	0.891606	0.704257	1.08257	0.561282	0.975213	0.715757	0.743868	0.886372	0.978582	1.19067	0.313613	1.16133	0.850117	0.453755	0.358415	0.754848	0.765228	0.621739	0.395666	0.499792	0.52711	0.919826	0.818403	0.811917	0.575809	0.758217	0.513767	1.23315	0.804793	0.552117	0.71984	1.02469	1.13409	1.28313	0.812024	1.07105	0.733464	0.558941	0.617418
1621	0.748794	0.703582	0.481444	1.04738	0.489849	0.878025	0.334218	0.924603	1.32627	0.940824	1.02564	0.879098	0.456348	1.46444	0.68329	0.700801	0.865737	1.04261	0.418942	0.654852	0.238175	0.474461	0.861712	1.21454	0.626816	1.42984	0.489813	0.48381	0.955526	0.879161	0.677078	1.05025	0.709076	1.27758	1.47679	0.394205	0.887148	0.92783	0.590111	0.658439	0.718172	0.424037	0.891606	0.704257	1.08257	0.561282	0.975213	0.737292	0.79914	0.886372	0.978582	1.19067	0.387839	1.16133	0.850117	0.453755	0.358415	0.548675	0.765228	0.621739	0.341978	0.485622	0.52711	0.919826	0.727026	0.759075	0.575809	0.722431	0.513767	1.23315	0.813125	0.552117	0.71984	1.02469	1.09712	1.28313	0.812024	1.07105	0.688808	0.558941	0.617418
1622	0.681449	0.585078	0.481444	1.04738	0.410646	0.884989	0.356922	0.893577	1.32627	0.940824	1.02564	0.888338	0.456348	1.35484	0.633276	0.694879	0.865737	1.04261	0.418942	0.654852	0.231198	0.474461	0.908094	1.21454	0.477781	1.38329	0.489813	0.431199	0.819561	0.879161	0.677078	1.19564	0.709076	1.24396	1.47679	0.394205	0.921152	0.834356	0.590111	0.625778	0.718172	0.424037	0.84527	0.575281	1.08257	0.5511	0.974222	0.737292	0.720198	0.886372	0.978582	1.19067	0.387839	1.06995	0.746236	0.453755	0.358415	0.502716	0.765228	0.621739	0.309945	0.485622	0.482591	0.919826	0.727026	0.615481	0.575809	0.704063	0.467116	1.11787	0.804793	0.552117	0.71984	0.9488	1.04675	1.28313	0.675042	1.07105	0.517226	0.554629	0.617418
1623	0.681449	0.703582	0.488002	1.01628	0.489849	0.878025	0.793697	0.924603	1.3588	0.942488	1.02564	0.889159	0.513252	1.35484	0.633276	0.665267	0.865737	1.0639	0.58524	0.678543	0.209639	0.398424	0.923533	1.21454	0.477781	1.38329	0.553816	0.48381	0.819561	0.879161	0.711066	1.21351	0.736739	1.24396	1.50269	0.559587	0.887148	0.834356	0.590111	0.625778	0.815537	0.424037	0.54598	0.704257	1.00012	0.561282	0.985207	0.737292	0.677393	0.886372	0.978582	1.19067	0.390899	1.01223	0.746236	0.411946	0.367731	0.502716	0.765228	0.625639	0.257059	0.34515	0.52711	0.919826	0.779049	0.615481	0.595545	0.704063	0.467116	1.11378	0.804793	0.552117	0.724022	0.934352	0.967641	1.28313	0.675042	1.15055	0.503151	0.554629	0.624121
1624	0.681449	0.703582	0.492571	1.01628	0.489849	0.884989	0.793697	0.924603	1.3588	0.942488	1.02564	0.901675	0.518201	1.35484	0.633276	0.665267	0.865737	1.0639	0.58524	0.793654	0.209639	0.390544	0.923533	1.21454	0.46803	1.38329	0.656997	0.48381	0.819561	0.879161	0.711066	1.21351	1.02606	1.24396	1.47679	0.559587	0.790508	0.834356	0.650882	0.625778	0.815537	0.424037	0.54598	0.704257	1.00012	0.561282	0.985207	0.737292	0.677393	0.886372	0.963106	1.19067	0.448928	1.01223	0.746236	0.411946	0.367808	0.502716	0.765228	0.625639	0.257059	0.325308	0.52711	0.919826	0.727026	0.615481	0.595545	0.683143	0.467116	1.11378	0.804793	0.552117	0.724022	0.922202	0.967641	0.969241	0.675042	1.2142	0.467071	0.607202	0.655492
1625	0.623677	0.585078	0.492571	1.01628	0.489849	0.884989	0.793697	0.924603	1.32627	0.940824	1.02564	0.949124	0.518201	1.46444	0.633276	0.533707	0.865737	1.0639	0.58524	0.654852	0.209639	0.347199	0.908094	1.21454	0.46803	1.38329	0.656997	0.48381	0.819561	0.879161	0.711066	1.19564	0.736739	1.24396	1.33141	0.559587	0.790508	0.92783	0.650882	0.625778	0.718172	0.263625	0.492954	0.575281	0.955711	0.561282	0.985207	0.715757	0.677393	0.886372	0.942617	1.11409	0.390899	0.991552	0.616565	0.377754	0.39051	0.502716	0.751235	0.621739	0.257059	0.267189	0.482591	0.919826	0.536227	0.615481	0.595545	0.575381	0.467116	1.09967	0.804793	0.552117	0.71984	0.756016	0.917813	0.947955	0.675042	1.2142	0.467071	0.629038	0.655492
1626	0.623677	0.585078	0.492571	1.04738	0.489849	0.884989	0.356922	0.893577	1.20316	0.942488	0.874415	0.949124	0.643046	1.46444	0.633276	0.389279	0.865737	1.04261	0.58524	0.641063	0.231198	0.347199	0.861712	1.18257	0.46803	1.38329	0.553816	0.48381	0.819561	0.730636	0.750882	0.960332	0.736739	1.24396	1.29361	0.554328	0.790508	0.967898	0.650882	0.625778	0.718172	0.424037	0.54598	0.575281	0.955711	0.5511	0.874098	0.610277	0.677393	0.93708	0.895049	1.19067	0.390899	0.991552	0.616565	0.377754	0.39051	0.502716	0.751235	0.59337	0.273146	0.267189	0.281406	0.739387	0.498951	0.615481	0.595545	0.566534	0.467116	1.01737	0.708221	0.485748	0.71984	0.756016	0.893249	0.932945	0.631249	1.2142	0.467071	0.629038	0.655492
1627	0.622606	0.585078	0.492571	1.06445	0.489849	0.988873	0.334218	0.885237	1.20316	0.942488	0.869692	0.949124	0.643046	1.46444	0.633276	0.175505	0.776681	1.03515	0.58524	0.641063	0.209639	0.390544	0.861712	1.15897	0.417308	1.38329	0.489813	0.431199	0.819561	0.730636	0.789157	0.960332	0.736739	1.24396	1.29361	0.554328	0.790508	0.967898	0.650882	0.658439	0.700371	0.424037	0.54598	0.575281	0.955711	0.460793	0.763335	0.715757	0.677393	0.950395	0.895049	1.11409	0.454272	1.01223	0.616565	0.377754	0.569312	0.502716	0.765228	0.59337	0.273146	0.267189	0.281406	0.739387	0.486369	0.615481	0.595545	0.543849	0.467116	0.983931	0.65069	0.552117	0.724022	0.756016	0.893249	0.792382	0.60527	1.24582	0.503151	0.633013	0.655492
1628	0.623677	0.577944	0.488002	1.04738	0.507086	1.10975	0.334218	0.885237	1.20316	0.940824	0.869692	0.949124	0.807874	1.39723	0.633276	0.175505	0.776681	1.03515	0.763567	0.631386	0.209639	0.347199	0.861712	1.15897	0.404328	1.18125	0.553816	0.431199	0.813072	0.730636	0.789157	0.960332	0.736739	1.24396	1.29361	0.554328	0.790508	1.17214	0.650882	0.689973	0.718172	0.424037	0.510432	0.704257	1.00012	0.460793	0.763335	0.715757	0.677393	0.950395	0.824752	1.11409	0.483835	1.06995	0.548076	0.411946	0.569312	0.502716	0.865559	0.59337	0.273146	0.26368	0.482591	0.739387	0.486369	0.759075	0.595545	0.501209	0.467116	0.983931	0.65069	0.552117	0.724022	0.756016	0.893249	0.792382	0.618047	1.24582	0.503151	0.633013	0.655492
1629	0.748794	0.577944	0.492571	1.04738	0.579009	1.10975	0.334218	0.885237	1.20316	0.940824	0.874415	0.959003	1.03577	1.27687	0.633276	0.175505	0.776681	1.04261	0.763567	0.631386	0.231198	0.347199	0.861712	1.15897	0.417308	1.10178	0.489813	0.431199	0.793707	0.730636	0.750882	0.854869	0.736739	1.22939	1.29361	0.554328	0.790508	1.27258	0.47102	0.92162	0.718172	0.441134	0.492954	0.720485	1.00012	0.460793	0.763335	0.715757	0.677393	1.13275	0.895049	1.19067	0.523385	1.01223	0.548076	0.416723	0.569312	0.548675	0.865559	0.59337	0.273146	0.26368	0.482591	0.739387	0.536227	0.759075	0.575809	0.513079	0.513767	0.974553	0.65069	0.552117	0.724022	0.641873	0.886737	0.792382	0.60527	1.2142	0.503151	0.694376	0.543461
1630	0.781973	0.577944	0.51941	1.04738	0.598735	1.18488	0.334218	0.885237	1.25377	0.940824	1.02564	0.969886	1.0685	0.774572	0.669007	0.175505	0.722754	1.0639	0.857563	0.631386	0.231198	0.390544	0.861712	1.18257	0.477781	1.10178	0.489813	0.431199	0.819561	0.730636	0.750882	0.841839	1.02606	1.22939	1.33141	0.578631	0.853669	1.27258	0.47102	0.989174	0.718172	0.441134	0.510432	0.850545	1.08257	0.460793	0.763335	0.737292	0.677393	1.13983	0.93018	1.19067	0.574692	1.01223	0.616565	0.416723	0.569312	0.574915	0.969698	0.59337	0.273146	0.267189	0.52711	0.919826	0.727026	0.759075	0.575809	0.543849	0.513767	0.915554	0.65069	0.644544	0.71984	0.756016	0.917813	0.792382	0.644026	1.2142	0.517226	0.694376	0.655492
1631	0.781973	0.501793	0.550447	1.01628	0.598735	1.10975	0.334218	0.885237	1.25377	0.940824	1.02789	0.969886	1.0685	0.656999	0.669007	0.151038	0.722754	1.0639	0.763567	0.617968	0.209639	0.390544	0.768814	1.15897	0.626816	1.00867	0.489813	0.48381	0.793707	0.730636	0.720612	0.841839	1.02606	1.21119	1.33141	0.554328	0.853669	1.38477	0.47102	0.92162	0.700371	0.633863	0.492954	0.872121	1.00012	0.339475	0.774964	0.750971	0.677393	1.13275	0.942617	1.19067	0.574692	1.16133	0.616565	0.411946	0.569312	0.574915	0.969698	0.584225	0.273146	0.26368	0.482591	0.739387	0.779049	0.615481	0.575809	0.566534	0.467116	0.909565	0.65069	0.644544	0.641966	0.756016	0.917813	0.792382	0.644026	1.2142	0.503151	0.694376	0.655492
1632	0.781973	0.577944	0.550447	1.01628	0.816993	1.10975	0.356922	0.893577	1.20316	0.942488	1.02789	0.993815	1.21909	0.774572	0.874291	0.151038	0.722754	1.18277	0.857563	0.631386	0.209639	0.390544	0.708083	1.48679	0.670443	1.10178	0.718517	0.48381	0.793707	0.879161	0.720612	0.854869	1.02606	1.03803	1.47679	0.554328	0.853669	1.46608	0.650882	0.989174	0.718172	0.667475	0.510432	1.06991	1.00012	0.265911	0.997183	0.750971	0.759293	1.13983	0.942617	1.15913	0.574692	1.16133	0.688961	0.411946	0.569312	0.631722	0.976641	0.584225	0.273146	0.26368	0.482591	0.739387	0.818403	0.759075	0.638453	0.566534	0.513767	0.909565	0.708221	0.701499	0.724022	0.922202	0.886737	0.746814	0.670005	1.2142	0.503151	0.694376	0.737587
1633	0.87795	0.577944	0.550447	1.01628	0.816993	1.10975	0.356922	0.893577	1.19856	0.952515	1.02789	0.993815	1.21909	0.774572	0.874291	0.151038	0.722754	1.18277	0.857563	0.631386	0.209639	0.390544	0.708083	1.48679	0.670443	1.10178	0.718517	0.48381	0.793707	0.879161	0.720612	0.854869	1.02606	1.03803	1.47679	0.554328	0.853669	1.46608	0.854165	1.0066	0.718172	0.667475	0.510432	1.06991	0.955711	0.265911	0.997183	0.737292	0.759293	1.13983	0.942617	1.11409	0.574692	1.16133	0.688961	0.411946	0.569312	0.631722	0.976641	0.584225	0.273146	0.26368	0.482591	0.739387	0.818403	0.759075	0.638453	0.566534	0.513767	0.909565	0.704454	0.701499	0.724022	0.922202	0.880975	0.746814	0.670005	1.2142	0.503151	0.694376	0.737587
1634	0.87795	0.577944	0.550447	1.01628	0.816993	1.10975	0.356922	0.885237	1.1374	0.942488	1.02789	0.969886	1.21909	0.774572	0.874291	0.151038	0.722754	1.18277	0.857563	0.617968	0.209639	0.390544	0.533977	1.48679	0.626816	1.00867	0.707448	0.48381	0.72222	0.879161	0.713101	0.854869	0.736739	1.03803	1.47679	0.386457	0.826481	1.46608	0.854165	1.0066	0.718172	0.633863	0.510432	1.06991	0.955711	0.265911	0.997183	0.667432	0.759293	1.13275	0.942617	1.10202	0.574692	1.11241	0.688961	0.411946	0.569312	0.631722	0.976641	0.551333	0.273146	0.26368	0.482591	0.739387	0.779049	0.759075	0.623613	0.566534	0.467116	0.895286	0.704454	0.644544	0.724022	0.756016	0.880975	0.746814	0.618047	1.2142	0.503151	0.694376	0.737587
1635	0.87795	0.577944	0.598789	1.01628	0.869642	1.10975	0.356922	0.885237	1.1374	0.952515	1.04628	0.993815	1.21909	0.935001	0.874291	0.151038	0.722754	1.18277	0.999225	0.617968	0.209639	0.390544	0.533977	1.48679	0.670443	1.00867	0.707448	0.48381	0.72222	0.879161	0.720612	0.854869	1.02606	1.03803	1.47679	0.554328	0.826481	1.46768	0.984564	1.0066	0.718172	0.633863	0.510432	1.06991	0.955711	0.265911	0.997183	0.667432	0.838235	1.13983	0.942617	1.11409	0.523385	1.16133	0.688961	0.411946	0.569312	0.692974	0.976641	0.551333	0.273146	0.26368	0.482591	0.642309	0.818403	0.759075	0.638453	0.566534	0.467116	0.895286	0.704454	0.644544	0.724022	0.641873	0.880975	0.746814	0.618047	1.2142	0.503151	0.694376	0.737587
1636	0.87795	0.501793	0.598789	1.01628	0.955215	1.18488	0.356922	0.885237	1.1374	1.01055	1.08321	1.10555	1.26279	0.935001	0.910627	0.175505	0.722754	1.18277	0.999225	0.631386	0.199906	0.39782	0.708083	1.50925	1.03417	1.00867	0.707448	0.48381	0.72222	0.904621	0.713101	0.960332	1.07755	1.03803	1.47679	0.586654	0.826481	1.46768	1.63242	1.0066	0.718172	0.633863	0.510432	1.06991	0.955711	0.215257	0.997183	0.66198	0.838235	1.18026	0.93018	1.10202	0.523385	1.16133	0.746236	0.416723	0.535332	0.692974	0.976641	0.584225	0.273146	0.267189	0.52711	0.739387	0.937893	0.828148	0.638453	0.543849	0.467116	0.843689	0.708221	0.644544	0.754007	0.641873	0.799876	0.746814	0.618047	1.2142	0.503151	0.694376	0.972198
1637	0.87795	0.501793	0.598789	1.01628	0.956385	1.18579	0.356922	0.831591	1.1374	1.30496	1.08321	1.10555	1.3211	0.935001	0.965368	0.389279	0.722754	1.21943	0.999225	0.631386	0.209639	0.474461	0.708083	1.7403	1.12854	1.00867	0.707448	0.490261	0.793707	0.991798	0.720612	1.3887	1.21954	1.03803	1.48067	0.590458	0.853669	1.51777	1.63242	1.0066	0.718172	0.763475	0.492954	1.13719	0.962918	0.215257	1.00812	0.667432	0.838235	1.18026	0.93018	1.10202	0.523385	1.16133	0.836567	0.416723	0.535332	0.692974	0.969698	0.79881	0.309945	0.499792	0.52711	0.919826	0.937893	0.834199	0.638453	0.566534	0.467116	0.77974	0.813125	0.701499	0.76049	0.57611	0.799876	0.746742	0.618047	1.22409	0.497353	0.886162	0.972198
1638	0.87795	0.453234	0.600217	1.01628	0.983609	1.18579	0.356922	0.831591	1.19856	1.32009	1.08321	1.10555	1.3852	0.871041	1.15144	0.533707	0.722754	1.22051	0.999225	0.654852	0.231198	0.497393	0.768814	1.88644	1.19564	0.988773	0.707448	0.525033	0.819561	1.03463	0.789157	1.30068	1.21954	1.03803	1.48067	0.805402	0.921152	1.66327	1.77625	1.0066	0.700371	0.92293	0.492954	1.1505	0.962918	0.236068	1.00812	0.750971	0.838235	1.18026	0.93018	1.04315	0.609883	1.11241	0.850117	0.416723	0.535332	0.754848	0.969698	0.819458	0.341978	0.674179	0.611862	0.929644	0.818403	0.834199	0.74847	0.575381	0.513767	0.762811	0.813125	0.849055	0.76049	0.5756	0.799876	0.590914	0.644026	1.24582	0.503151	0.978125	1.03389
1639	0.87795	0.435549	0.600217	1.01628	0.983609	1.19853	0.716335	0.813673	1.20316	1.52844	1.08321	0.993815	1.40752	0.871041	1.15144	0.533707	0.526634	1.22125	0.999225	0.654852	0.238175	0.497393	0.708083	1.88644	1.34657	0.988773	0.718517	0.548674	0.819561	1.03463	0.824112	1.30068	1.24838	1.21119	1.48067	0.830953	0.921152	1.66327	1.77625	1.0066	0.700371	0.92293	0.458448	1.1505	1.00012	0.236068	1.00812	0.897119	0.857211	1.30017	0.93018	1.02312	0.609883	0.945934	0.850117	0.411946	0.436129	0.954255	0.969698	0.79881	0.389267	0.674179	0.611862	0.931159	0.937893	0.834199	1.15142	0.575381	0.55106	0.762811	0.708221	0.900605	0.76049	0.57611	0.799876	0.746742	0.713798	1.33491	0.602372	0.978581	1.08329
1640	0.87795	0.435549	0.600217	1.01628	0.983609	1.19853	0.356922	0.813673	1.20316	1.52844	1.04628	0.993815	1.40752	0.774572	1.15144	0.389279	0.526634	1.22125	0.901444	0.617968	0.346443	0.497393	0.708083	1.78292	1.19564	0.941785	0.707448	0.548674	0.819561	1.03463	0.920424	0.960332	1.21954	1.21119	1.47679	0.850376	0.921152	1.66327	1.63242	1.0066	0.471767	0.92293	0.405222	1.1505	0.962918	0.236068	0.997183	0.915615	0.838235	1.30017	0.824752	0.83717	0.609883	0.933479	0.850117	0.377754	0.436129	0.954255	0.835292	0.79881	0.389267	0.552833	0.611862	0.931159	0.818403	0.834199	1.15142	0.566534	0.55106	0.676079	0.708221	1.14457	0.76049	0.5756	0.795079	0.590914	0.713798	1.33491	0.602372	0.978581	1.08329
1641	0.87795	0.428741	0.732691	0.913245	0.984453	1.19853	0.356922	0.813673	1.20316	1.52844	1.04628	0.969886	1.40752	0.871041	0.962468	0.389279	0.494329	1.22125	1.23466	0.588139	0.346443	0.474461	0.533977	1.78292	1.19564	0.941785	0.707448	0.548674	0.793707	0.991798	0.920424	0.960332	1.07755	1.24396	1.47679	0.850376	0.949975	1.51777	1.56056	0.989174	0.327054	0.92293	0.405222	1.24115	0.962918	0.236068	0.997183	0.915615	0.759293	1.30017	0.824752	1.02312	0.635926	0.945934	0.860337	0.377754	0.535332	0.954255	1.05794	0.79881	0.389267	0.499792	0.611862	1.02879	0.818403	0.840135	1.15142	0.598002	0.55106	0.55245	0.708221	1.26826	0.849616	0.57611	0.799876	0.746742	0.713798	1.33491	0.602372	0.978581	1.33299
1642	0.87795	0.428741	0.732691	0.913245	0.984453	1.19853	0.356922	0.813673	1.20316	1.52844	1.02844	0.969886	1.50434	0.871041	0.962468	0.389279	0.494329	1.22125	1.23466	0.588139	0.346443	0.474461	0.533977	1.7403	1.1335	0.941785	0.707448	0.548674	0.793707	0.991798	0.920424	0.854869	0.736739	1.24396	1.47679	0.850376	0.949975	1.51777	1.33453	0.989174	0.327054	0.92293	0.405222	1.1505	0.962918	0.236068	0.997183	0.915615	0.759293	1.30017	0.824752	1.02312	0.635926	0.945934	0.850117	0.377754	0.535332	0.954255	1.05794	0.584225	0.389267	0.499792	0.611862	1.02879	0.937893	0.840135	1.15142	0.598002	0.55106	0.55245	0.708221	1.26826	0.849616	0.57611	0.799876	0.590914	0.713798	1.24582	0.602372	0.978581	1.33299
1643	0.87795	0.435549	0.732691	1.04738	0.984453	1.19853	0.523372	0.813673	1.20316	1.52844	1.04628	0.959003	1.50434	0.871041	0.910627	0.389279	0.526634	1.27377	1.23466	0.617968	0.346443	0.497393	0.708083	1.78292	1.1335	0.941785	0.707448	0.58274	0.819561	0.991798	0.824112	0.854869	0.736739	1.24396	1.48067	0.85543	0.975094	1.46768	1.33453	0.989174	0.700371	0.92293	0.458448	1.1505	0.955711	0.236068	0.997183	0.897119	0.677393	1.30017	0.824752	0.832348	0.635926	0.945934	0.836567	0.377754	0.535332	0.754848	0.835292	0.584225	0.389267	0.499792	0.636065	1.08249	0.937893	0.86183	0.798769	0.598002	0.589763	0.55245	0.813125	1.26826	0.849616	0.416673	0.799876	0.590914	0.729651	1.33491	0.602372	0.978125	1.33299
1644	1.03817	0.501793	0.806182	1.05058	1.11537	1.22152	0.716335	0.831591	1.19856	1.52844	1.04628	0.969886	1.5183	0.935001	0.962468	0.533707	0.722754	1.71552	1.23466	0.654852	0.358973	0.497393	0.731012	1.88644	1.34657	1.00867	0.707448	0.734356	0.856299	1.03463	0.920424	0.960332	1.07755	1.24396	1.53671	1.10285	1.0553	1.51777	1.56056	1.0066	0.786994	0.951474	0.510432	1.1505	0.962918	0.339475	1.01906	0.915615	0.759293	1.30017	0.93018	0.832348	0.643047	1.05095	0.860337	0.411946	0.58162	0.954255	1.42916	0.79881	0.390034	0.499792	0.6489	1.62005	0.94353	0.89136	1.11369	0.608665	0.908042	0.569762	0.825608	1.26826	0.930535	0.57611	0.799876	0.635938	0.789297	1.39578	0.637172	0.978581	1.447
1645	1.03817	0.501793	0.810063	1.05058	1.11537	1.44551	0.716335	0.893577	1.19856	1.32009	1.04628	0.969886	1.5183	0.871041	1.15144	0.546592	0.722754	1.71552	1.23466	0.933151	0.400165	0.508734	0.923533	2.02119	1.81796	1.1134	0.707448	0.842623	0.995098	1.11723	0.920424	1.21854	1.21954	1.25656	1.53671	1.22505	1.1738	1.67034	1.63242	1.0066	0.786994	1.01285	0.458448	1.1505	0.962918	0.358297	1.05719	0.915615	0.65998	1.30017	0.93018	0.750488	0.643047	0.945934	0.913556	0.416723	0.621074	0.954255	1.42916	0.804958	0.424759	0.547496	0.659576	1.62005	0.937893	0.86183	1.11369	0.608665	0.908042	0.676079	0.877679	1.26826	1.04386	0.416673	0.8362	0.635938	0.930198	1.33491	0.637172	1.06939	1.447
1646	0.87795	0.501793	0.806182	1.04738	1.11537	1.47342	0.716335	0.924603	1.1374	1.52844	1.08321	0.959003	1.5183	0.871041	1.20907	0.546592	0.722754	1.82926	1.23466	0.970344	0.400165	0.560661	0.923533	2.09567	1.90472	1.14162	0.707448	0.842623	0.995098	1.16014	0.920424	1.30068	1.24838	1.36218	1.53962	1.22505	1.1738	1.67034	1.63395	0.989174	0.786994	0.951474	0.405222	1.1505	1.01125	0.358297	1.0779	0.897119	0.50962	1.30017	0.93018	0.72726	0.643047	0.933479	1.04512	0.416723	0.621074	0.954255	1.42916	0.987118	0.424759	0.552833	0.663615	1.62005	0.937893	0.840135	1.11369	0.608665	0.589763	0.676079	0.905621	1.26826	1.11677	0.416673	0.880975	0.635938	0.789297	1.33491	0.637172	1.06939	1.447
1647	0.87795	0.501793	0.810063	1.04738	1.11537	1.47342	1.00151	0.990199	1.0436	1.32009	1.08321	0.959003	1.5183	0.774572	1.20907	0.665267	0.776681	1.82926	1.23466	1.05557	0.410642	0.585191	0.923533	2.09567	1.34657	1.14162	0.707448	0.842623	0.995098	1.21354	0.920424	1.30068	1.24838	1.36218	1.53962	1.22505	1.0553	1.51777	1.63395	0.989174	0.700371	0.951474	0.405222	1.1505	1.01125	0.405849	1.13489	0.897119	0.395808	1.26236	0.93018	0.69876	0.643047	0.807996	1.04512	0.450217	0.695322	0.954255	1.42916	1.00385	0.534622	0.552833	0.663615	1.62005	0.779049	0.840135	1.11369	0.608665	0.589763	0.569762	1.01693	1.14457	1.11677	0.416673	0.8362	0.590914	0.729651	1.33491	0.637172	1.06939	1.447
1648	0.861274	0.393391	0.831836	0.913245	1.11537	1.47342	0.716335	0.924603	1.1374	1.30496	1.04628	0.959003	1.5183	0.746578	1.15144	0.665267	0.622922	1.82926	1.29938	0.970344	0.457906	0.70468	0.731012	2.02119	1.34657	1.1134	0.707448	0.842623	0.856299	1.16014	0.920424	1.30068	1.24838	1.25656	1.53671	1.22505	1.00445	1.51777	1.63395	0.92162	0.700371	0.951474	0.31569	1.13719	0.962918	0.358297	1.13489	0.897119	0.367247	1.18026	0.824752	0.69876	0.635926	0.807996	0.913556	0.450217	0.695322	0.75167	0.835292	0.987118	0.534622	0.552833	0.659576	1.62005	0.733904	0.834199	0.798769	0.608665	0.589763	0.55245	0.905621	0.900605	1.11677	0.400206	0.8362	0.533141	0.644026	1.24582	0.602372	1.06939	1.33299
1649	0.781973	0.339564	0.810063	0.618379	0.984453	1.47273	0.523372	0.813673	1.1374	1.15041	1.02844	0.914347	1.50434	0.256898	0.962468	0.546592	0.494329	1.82926	0.919863	0.933151	0.457906	0.70468	0.533977	2.02119	1.1335	1.03323	0.6872	0.789719	0.793707	1.16014	0.824112	1.21854	1.21954	1.01937	1.53671	1.02035	0.975094	1.46768	1.63395	0.885361	0.575698	0.92293	0.281274	1.10375	0.955711	0.339475	1.09861	0.870154	0.340485	1.13001	0.787739	0.616919	0.623084	0.691091	0.860337	0.450217	0.621074	0.692974	0.723121	0.804958	0.534622	0.552833	0.6489	1.32242	0.635816	0.828148	0.74847	0.598002	0.55106	0.544281	0.877679	0.644544	1.11677	0.344195	0.799876	0.528647	0.585959	1.22409	0.503151	0.978581	1.11017
1650	0.781973	0.339564	0.831836	0.618379	1.11537	1.47273	0.523372	0.924603	1.1374	1.30496	1.02844	0.959003	1.40752	0.746578	0.910627	0.546592	0.622922	1.90213	0.919863	0.933151	0.495467	0.80596	0.533977	1.88644	1.16904	1.1134	0.6872	0.789719	0.856299	1.11723	0.789157	1.21854	1.1187	1.01937	1.48067	1.08676	0.975094	1.46768	1.63395	0.503835	0.575698	0.951474	0.208895	1.13719	0.955711	0.33727	1.09861	0.870154	0.340485	1.18026	0.787739	0.69876	0.609883	0.691091	0.860337	0.450217	0.621074	0.692974	0.723121	0.79881	0.620736	0.552833	0.6489	1.24701	0.449525	0.828148	0.74847	0.598002	0.55106	0.544281	0.825608	0.644544	1.11677	0.330563	0.795079	0.50702	0.644026	1.22409	0.503151	1.06939	1.11017
1651	0.678536	0.326056	0.855179	0.500669	1.11537	1.47273	0.482664	0.990199	1.19856	1.30496	1.04628	0.959003	1.40752	0.774572	0.962468	0.546592	0.494329	1.90213	0.919863	0.933151	0.729255	0.80596	0.533977	1.88644	1.34657	1.1134	0.6872	0.842623	1.14843	1.16014	0.789157	1.26378	1.21954	1.01937	1.48067	1.08676	0.975094	1.46768	1.63395	0.503835	0.575698	1.01285	0.208895	1.13719	0.955711	0.281257	1.09861	0.870154	0.353866	1.18026	0.824752	0.69876	0.609883	0.691091	0.860337	0.450217	0.535332	0.692974	0.835292	0.772186	0.620736	0.552833	0.6489	1.24701	0.635816	0.828148	0.74847	0.608665	0.589763	0.55245	0.825608	0.644544	1.11677	0.344195	0.650158	0.528647	0.644026	1.2142	0.602372	1.06939	1.11017
1652	0.678536	0.326056	0.831836	0.570511	1.22215	1.47342	0.482664	0.990199	1.19856	1.52844	1.04628	0.993815	1.3211	0.774572	0.962468	0.723106	0.474568	1.90213	0.919863	0.941162	0.821847	0.80596	0.731012	1.78292	1.34657	1.14162	0.601681	1.07997	1.14843	1.21354	0.824112	1.26378	1.24838	1.01937	1.48067	1.22505	1.00445	1.51777	1.63395	0.503835	0.575698	1.01451	0.208895	1.13719	0.955711	0.33727	1.12252	0.870154	0.367247	1.18026	0.787739	0.750488	0.609883	0.807996	0.836567	0.499729	0.578203	0.692974	0.84781	0.79881	0.620736	0.552833	0.659576	1.24701	0.635816	0.828148	0.74847	0.608665	0.589763	0.569762	0.825608	0.758592	1.11677	0.344195	0.650158	0.528647	0.644026	1.2142	0.602372	0.978581	1.11017
1653	0.861274	0.339564	0.831836	0.618379	1.23997	1.47342	0.523372	0.992052	1.19856	1.52844	1.08321	1.07201	1.3211	0.871041	1.15144	1.24376	0.494329	1.90213	0.919863	0.970344	0.892671	0.80596	0.731012	1.78292	1.40871	1.14162	0.601681	1.18769	1.33462	1.23904	0.824112	1.26378	1.34038	1.25656	1.53671	1.25394	1.00445	1.56833	1.63395	0.885361	0.700371	1.01451	0.281274	1.33451	0.955711	0.33727	1.14644	0.870154	0.367247	1.18026	0.93018	0.832348	0.623084	0.933479	0.860337	0.499729	0.658198	0.75167	1.42888	0.804958	0.628444	0.552833	0.679327	1.24701	0.733904	0.834199	0.74847	0.665122	0.691124	0.569762	0.877679	0.758592	1.18479	0.400206	0.795079	0.52913	0.729651	1.22409	0.637172	0.978581	1.11017
1654	0.861274	0.339564	0.855179	0.865868	1.23997	1.62412	0.523372	0.992052	1.19856	1.52844	1.11367	1.17233	1.40752	0.871041	1.20907	1.34496	0.622922	1.90213	0.919863	0.970344	1.19097	0.886148	0.731012	1.78292	1.90472	1.14162	0.601681	1.18769	1.33462	1.23904	0.824112	1.26378	1.36948	1.25656	1.53671	1.25394	1.00445	1.56833	1.63395	0.885361	0.700371	1.01451	0.281274	1.33451	0.962918	0.33727	1.14644	0.870154	0.395808	1.26236	1.07609	0.952595	0.623084	0.945934	0.860337	0.511647	0.701766	0.75167	1.42888	0.987118	0.706945	0.674179	0.69087	1.24701	0.733904	0.834199	0.74847	0.665122	0.691124	0.676079	0.877679	0.758592	1.18479	0.400206	0.795079	0.52913	0.729651	1.22409	0.651739	1.06939	1.11017
1655	0.861274	0.339564	0.831836	0.913245	1.22215	1.66362	0.523372	0.992052	1.20155	1.30496	1.11367	1.2382	1.50434	0.871041	1.24473	1.54912	0.622922	1.90213	0.919863	0.941162	1.22055	1.10114	0.533977	1.78292	1.90472	1.1134	0.574265	1.18769	1.14843	1.23904	0.824112	1.26378	1.38092	1.42808	1.53962	1.27537	1.1738	1.67034	1.63242	0.885361	0.700371	1.01285	0.281274	1.13719	0.962918	0.33727	1.14644	0.870154	0.630848	1.13001	1.07609	1.02312	0.623084	0.945934	1.04512	0.547432	0.701766	0.692974	1.42888	0.804958	0.781399	0.694141	0.69087	1.24701	0.866436	0.828148	0.623613	0.829434	0.589763	0.676079	0.877679	0.758592	1.18479	0.416673	0.799876	0.52913	0.644026	1.22409	0.710734	1.06939	1.03389
1656	0.861274	0.393391	0.831836	0.865868	1.22215	1.66362	0.482664	0.990199	1.19856	1.30496	1.04628	1.17233	1.50434	0.774572	0.962468	1.54912	0.494329	1.90213	0.919863	0.941162	1.22055	1.10114	0.533977	1.7403	1.90472	1.03323	0.562235	1.18769	0.856299	1.23904	0.789157	1.26378	1.38092	1.42808	1.53962	1.22505	1.1738	1.67034	1.63242	0.577162	0.740126	1.01285	0.31569	1.13719	1.01125	0.33727	1.14644	0.870154	0.630848	1.13001	1.07609	0.952595	0.643047	0.933479	1.04512	0.705926	0.701766	0.631722	1.42888	0.804958	0.892548	1.16558	0.69087	1.08249	0.866436	0.716979	0.601076	0.829434	0.55106	0.569762	0.825608	0.758592	1.21414	0.416673	0.821546	0.581762	0.585959	1.22409	0.710734	1.06939	1.03389
1657	0.861274	0.393391	0.831836	0.69016	1.22215	1.66362	0.482664	0.992052	1.19856	1.15041	1.11367	1.17233	1.40752	0.871041	1.06744	1.54912	0.494329	1.90213	0.901444	0.941162	1.375	1.43786	0.533977	1.7403	1.90472	1.03137	0.562235	1.18769	0.694924	1.23904	0.920424	1.26378	1.38092	1.42808	1.53962	1.22505	1.3729	1.67034	1.63242	0.577162	0.740126	1.01285	0.31569	1.13719	1.16729	0.358297	1.14644	0.897119	0.630848	1.09714	1.17403	0.832348	0.643047	0.933479	1.04512	0.705926	0.701766	0.574915	1.4127	0.804958	0.983253	1.22484	0.69087	1.08249	0.866436	0.716979	0.601076	0.829434	0.537165	0.569762	0.825608	0.835293	1.21414	0.408758	0.8362	0.581762	0.542843	1.22409	0.965116	1.06939	1.11017
1658	0.861274	0.393391	0.831836	0.570511	1.22215	1.66362	0.482664	1.02978	1.18347	1.15041	1.11367	1.07201	1.40752	0.746578	1.06744	1.54912	0.478509	1.90213	0.857563	0.941162	1.375	1.43786	0.408992	1.76161	1.90472	0.941785	0.562235	1.18769	0.685148	1.23904	0.741342	1.26378	1.38092	1.42808	1.53962	1.22505	1.3729	1.56833	1.63242	0.513909	0.740126	0.951474	0.281274	1.13719	1.16729	0.358297	1.14644	0.870154	0.630848	1.07456	1.17403	0.639599	0.623084	0.811297	0.836567	0.705926	0.668532	0.476905	0.84781	0.804958	0.983253	1.22484	0.659576	1.08249	0.866436	0.712902	0.601076	0.829434	0.475572	0.569762	0.825608	0.835293	1.18479	0.404482	0.8362	0.581762	0.531816	1.06475	0.710734	0.978581	1.11017
1659	0.678536	0.447985	0.855179	0.570511	1.23997	1.69099	0.482664	1.10116	1.19856	1.52844	1.11367	1.17233	1.31677	0.871041	1.06744	1.34496	0.474568	1.90213	0.857563	0.970344	1.22055	1.43786	0.533977	1.76161	1.90472	1.03137	0.562235	1.19108	0.694924	1.23904	0.741342	1.26378	1.40944	1.42808	1.94132	1.27537	1.3729	1.67034	1.63242	0.513909	0.740126	1.01285	0.31569	1.33451	1.16729	0.358297	1.2248	0.870154	0.630848	1.09714	1.17403	0.832348	0.609883	0.63678	0.836567	0.705926	0.701766	0.692974	0.84781	0.804958	0.892548	1.22484	0.69087	1.08249	0.866436	0.712902	0.623613	0.990876	0.544113	0.733449	0.825608	0.900605	1.18479	0.4593	0.821546	0.581762	0.542843	1.06475	0.710734	1.06939	1.11017
1660	0.470031	0.491706	0.90292	0.570511	1.23997	1.69099	0.523372	1.13372	1.20155	1.52844	1.24975	1.17233	1.31677	0.935001	1.06744	1.54912	0.478509	1.90213	0.857563	1.05557	1.22055	1.43786	0.731012	1.76161	1.90472	1.03323	0.574265	1.55661	0.801816	1.23904	0.920424	1.30068	1.40944	1.45218	1.94132	1.27537	1.51367	1.67034	1.63395	0.513909	0.89426	1.01451	0.458448	1.33451	1.19713	0.405849	1.23579	0.897119	0.817358	1.09714	1.07609	0.832348	0.609883	0.811297	0.836567	0.578772	0.748888	0.75167	1.16905	0.987118	0.936805	1.22484	0.702558	1.24701	0.866436	0.716979	0.74847	1.07067	0.563464	0.843689	0.825608	0.903651	1.21414	0.4593	0.8362	0.590914	0.56213	1.06475	0.965116	1.06939	1.33299
1661	0.411778	0.701417	0.90292	0.500669	1.23997	1.69099	0.673846	1.13372	1.19856	1.52844	1.24975	1.07201	1.31677	0.935001	1.06744	1.54912	0.622922	1.80686	0.855968	1.14432	1.44798	1.42075	1.08641	1.75357	1.40871	1.03323	0.601681	1.69573	0.801816	1.2906	0.920424	1.30068	1.38092	1.45218	1.53962	1.27537	1.51367	1.56833	1.85166	0.513909	1.05684	1.01451	0.458448	1.33451	1.19713	0.409333	1.23579	0.905484	1.17292	1.07456	1.07609	0.832348	0.609883	0.933479	0.824833	0.761219	0.812786	0.75167	0.84781	1.00385	0.936805	1.16558	0.702558	1.24701	0.804916	0.716979	0.74847	1.07067	0.563464	0.733449	0.877679	0.903651	1.23514	0.4593	0.8362	0.590914	0.56213	1.22409	0.965116	1.06939	1.447
1662	0.411778	0.829162	0.855179	0.570511	1.31731	1.71063	0.716335	1.18381	1.18347	1.52844	1.02844	1.07201	1.59434	0.935001	1.06744	1.73782	0.82698	1.80686	0.901444	1.35847	1.46332	1.43786	1.56548	1.90205	1.40871	1.03323	0.601681	1.69597	1.14843	1.2906	0.920424	1.31791	1.38092	1.50317	1.53962	1.27537	1.52014	1.4251	2.07555	0.513909	1.09368	1.01285	0.458448	1.10375	1.23097	0.409982	1.39115	0.905484	1.17292	0.923311	0.787739	0.832348	0.609883	0.870192	0.824833	0.782388	0.94887	0.75167	1.07293	1.00385	1.04144	1.16558	1.08718	1.32242	0.804916	0.716979	0.798769	1.36714	0.640443	0.843689	0.877679	0.903651	1.24467	0.520233	0.907509	0.635938	0.679843	1.33221	1.22189	0.978125	1.11017
1663	0.411778	0.829162	0.831836	0.570511	1.31731	1.71063	0.716335	1.37645	1.20155	1.59437	1.02844	1.07201	1.59434	0.935001	0.962468	1.73782	0.82698	1.24248	0.901444	1.40968	1.46332	1.47893	1.77586	1.90205	1.40871	1.03137	0.601681	1.69597	1.14843	1.2906	0.974515	1.31791	1.38092	1.50792	1.53962	1.27537	1.52014	1.34155	1.85166	0.513909	1.09368	0.951474	0.458448	1.10375	1.23097	0.410096	1.19111	0.915615	1.17292	0.887544	0.727947	0.832348	0.609883	0.870192	0.824833	0.782388	0.94887	0.75167	1.07293	1.00385	1.04144	1.16558	1.08746	1.32242	0.804916	0.712902	0.798769	1.32676	0.640443	0.843689	0.877679	0.903651	1.23514	0.494028	1.0201	0.635938	0.679843	1.33221	1.33629	0.978125	1.07491
1664	0.411778	0.829162	0.806182	0.570511	1.23997	1.71063	0.716335	1.18381	1.20155	1.15041	1.02591	0.914347	1.59434	0.871041	0.962468	1.54912	0.622922	1.18918	0.901444	1.40968	1.46332	1.52297	1.77586	1.75357	1.34657	0.941785	0.601681	1.69573	0.801816	1.63961	0.920424	1.31791	1.36948	1.50792	1.82222	1.08676	1.52014	1.25611	1.7512	0.513909	1.09368	0.798793	0.458448	1.09727	1.43978	0.410096	1.12252	0.915615	0.871209	0.822273	0.714017	0.707269	0.609883	0.811297	0.824833	0.782388	0.812786	0.656055	1.07293	0.987118	1.04144	0.919947	1.08718	1.32242	0.733904	0.672461	0.623613	1.07067	0.563464	0.733449	0.905621	0.835293	1.23514	0.494028	1.0201	0.635938	0.56213	1.33221	1.3505	0.921936	1.03389
1665	0.373626	0.829162	0.756758	0.500669	1.22215	1.69099	0.716335	1.18381	1.20155	1.15041	1.01461	0.696573	1.59434	0.746578	0.854888	1.54762	0.478509	1.09803	0.855968	1.40968	1.46332	1.52297	1.77586	1.71515	1.34657	0.941785	0.601681	1.55661	0.801816	1.2906	0.920424	1.30068	1.38092	1.50792	1.53962	1.08676	1.52014	1.16115	1.63395	0.503835	1.05684	0.798793	0.31569	0.917268	1.27521	0.410096	1.12252	0.915615	0.817358	0.822273	0.707588	0.707269	0.609883	0.63678	0.730679	0.761219	0.748888	0.476905	1.07293	0.987118	1.04144	0.919947	1.08718	1.24701	0.733904	0.627106	0.798769	0.990876	0.563464	0.569762	0.877679	0.835293	1.21414	0.520233	1.0201	0.635938	0.56213	1.33221	1.33629	0.909383	0.988962
1666	0.365242	0.701417	0.61499	0.439933	1.11537	1.64546	0.673846	1.13372	1.20155	1.14115	0.936817	0.681339	1.31677	0.717922	0.74989	1.34496	0.474568	0.898309	0.833505	1.40968	1.46332	1.42075	1.08641	1.71515	1.16904	0.941785	0.601681	1.19108	0.784621	1.23904	0.741342	1.26378	1.36948	1.50317	1.53671	1.07284	1.51367	0.766114	1.6083	0.334221	0.89426	0.791492	0.216567	0.917268	1.23097	0.410096	0.983413	1.12021	0.630848	0.677269	0.677543	0.639599	0.609883	0.630066	0.649156	0.578772	0.701766	0.459425	0.84781	0.987118	1.04144	0.76873	0.777401	1.24701	0.635816	0.594741	0.798769	0.944284	0.518874	0.548958	0.70197	0.835293	1.18479	0.520233	1.0201	0.58811	0.542843	1.22409	0.965116	0.832507	0.988962
1667	0.321505	0.701417	0.61499	0.439933	1.11537	1.47273	0.673846	1.02978	1.20155	1.09895	0.925955	0.617787	1.31677	0.717922	0.696185	1.29138	0.474568	0.898309	0.833505	1.35847	1.46332	1.10114	0.731012	1.56217	1.1335	0.941785	0.601681	1.19108	0.784621	1.18044	0.741342	1.25422	1.1187	1.42808	1.53214	1.02035	1.51367	0.766114	1.56056	0.334221	0.89426	0.791492	0.201787	0.849611	1.23097	0.410096	0.983413	1.12021	0.630848	0.643347	0.58803	0.639599	0.609883	0.63678	0.521057	0.547432	0.701766	0.459425	0.84781	0.84564	1.04144	0.694141	0.702558	1.08249	0.475668	0.460178	0.798769	0.944284	0.537165	0.548958	0.621965	0.835293	1.13105	0.494028	1.0201	0.58811	0.553871	1.06475	0.965116	0.832507	0.957477
1668	0.321505	0.701417	0.61499	0.495142	1.00957	1.44551	0.673846	1.02978	1.20155	1.08207	0.848844	0.681339	0.864023	0.717922	0.610374	1.29138	0.474568	0.827137	0.788119	1.35847	1.44798	0.921133	0.731012	1.39233	0.854753	0.892668	0.601681	1.19108	0.685148	1.11723	0.668408	1.21854	0.886105	1.42808	1.38201	0.859765	1.51367	0.634898	1.6083	0.334221	0.89426	0.754135	0.201787	0.769143	1.23097	0.431334	0.868214	0.915615	0.630848	0.570831	0.641101	0.639599	0.587519	0.805876	0.466686	0.547432	0.701766	0.459425	0.84781	0.810283	1.04144	0.611356	0.702558	1.08249	0.475668	0.405055	0.821797	0.990876	0.537165	0.569762	0.50006	0.758592	1.11677	0.494028	1.0201	0.581762	0.553871	1.01852	0.965116	0.824561	0.988962
1669	0.321505	0.76529	0.535158	0.495142	0.833126	1.44551	0.673846	1.13372	1.18347	0.822872	0.781264	0.681339	0.656355	0.657019	0.596489	0.723106	0.478509	0.816384	0.635102	1.14432	1.22055	0.886148	0.731012	1.35666	0.827703	0.747262	0.562235	1.19108	0.646548	0.702773	0.616807	1.12565	0.626556	1.42808	1.38201	0.85543	1.3729	0.634898	1.6083	0.334221	0.89426	0.728561	0.201787	0.769143	1.23097	0.439157	0.93737	0.905484	0.630848	0.380375	0.641101	0.639599	0.522886	0.805876	0.399454	0.547432	0.701766	0.358507	0.84781	0.804958	0.936805	0.552833	0.69087	0.947317	0.289119	0.405055	0.798769	0.944284	0.500583	0.569762	0.50006	0.631249	1.04386	0.494028	1.0201	0.581762	0.531816	0.829825	0.965116	0.777883	0.957477
1670	0.321505	0.76529	0.535158	0.495142	0.833126	1.44551	0.523372	1.13372	0.48896	0.694767	0.781264	0.681339	0.597134	0.657019	0.596489	0.723106	0.478509	0.746417	0.635102	1.14432	1.19097	0.886148	0.731012	1.1565	0.754749	0.58017	0.555939	1.19108	0.563213	0.702773	0.61654	1.12565	0.589372	1.28426	1.35688	0.85543	1.3729	0.508701	1.63395	0.334221	0.89426	0.728561	0.172182	0.849611	1.23097	0.439157	0.93737	0.870154	0.395808	0.361254	0.641101	0.616919	0.522886	0.811297	0.399454	0.547432	0.701766	0.304132	0.84781	0.804958	0.936805	0.547496	0.69087	0.891633	0.228993	0.389999	0.500432	0.944284	0.457281	0.569762	0.50006	0.562252	1.04386	0.443487	0.886227	0.570483	0.528969	0.693119	0.735055	0.767648	0.947137
1671	0.365242	0.864834	0.61499	0.500669	1.00957	1.47273	0.673846	1.13372	0.48896	0.822872	0.781264	0.696573	0.656355	0.717922	0.596489	1.29138	0.622922	0.816384	0.788119	1.35847	1.22055	0.921133	0.731012	1.35666	0.827703	0.892668	0.562235	1.30991	0.646548	1.11723	0.61654	1.21854	0.589372	1.28426	1.53214	0.85543	1.3729	0.634898	1.7512	0.503835	1.05684	0.728561	0.216567	0.859122	1.27521	0.709122	1.00903	0.661475	0.395808	0.380375	0.641101	0.639599	0.587519	0.870192	0.399454	0.578772	0.701766	0.358507	0.84781	0.810283	0.936805	0.611356	0.69087	0.947317	0.228993	0.405055	0.500432	0.990876	0.457281	0.733449	0.50006	0.562252	1.11677	0.494028	1.0201	0.581762	0.542843	0.693119	0.735055	0.496632	0.947137
1672	0.365242	0.933648	0.61499	0.570511	1.00957	1.64268	0.922331	1.18381	0.48896	0.822872	0.781264	0.992659	0.656355	0.717922	0.596489	1.34496	0.828998	0.816384	0.788119	1.40968	1.46332	1.42075	0.764529	1.35666	0.827703	0.892668	0.711473	1.55661	0.784621	1.18044	0.61654	1.25422	0.626556	1.17267	1.35688	0.859765	1.34433	0.641977	1.81651	0.513909	1.05684	0.754135	0.216567	0.859122	1.45663	0.715763	1.08965	0.661475	0.581722	0.380375	0.641101	0.639599	0.587519	0.870192	0.399454	0.578772	0.701766	0.358507	0.84781	0.84564	0.936805	0.76873	0.702558	0.947317	0.289119	0.405055	0.500432	0.990876	0.518874	1.00772	0.50006	0.562252	1.13105	0.494028	1.0201	0.581762	0.551102	0.829825	0.735055	0.496632	0.947137
1673	0.365242	0.933648	0.61499	0.570511	1.00957	1.64546	0.922331	1.13372	0.48896	0.694767	0.763068	0.992659	0.656355	0.717922	0.596489	1.54762	0.622922	0.746417	0.635102	1.45327	1.46332	1.42075	1.08641	1.39233	0.600517	0.892668	0.711473	1.39356	0.646548	1.2906	0.318024	1.26378	0.626556	1.17267	1.25979	0.522437	1.29014	0.641977	1.93567	0.513909	1.05684	0.580509	0.216567	0.859122	1.45663	0.715763	1.00903	0.470076	0.395561	0.361254	0.600886	0.639599	0.587519	0.870192	0.399454	0.782388	0.668532	0.358507	0.603099	1.34881	1.0598	0.76873	0.777401	0.947317	0.289119	0.405055	0.500432	1.04431	0.518874	1.08189	0.50006	0.396727	1.21414	0.443487	1.0201	0.58811	0.528969	1.01852	0.735055	0.496632	0.947137
1674	0.365242	0.864834	0.662521	0.570511	1.00957	1.69099	0.922331	1.13372	0.622101	0.822872	0.707084	1.07201	0.864023	0.717922	0.610374	1.54762	0.622922	0.746417	0.635102	1.57299	1.53488	1.52297	1.26546	1.39233	0.600517	0.892668	0.711473	1.39356	0.646548	1.3915	0.61654	1.26378	0.764309	1.17267	1.25979	0.522437	1.11154	0.641977	2.07555	0.513909	0.89426	0.580509	0.216567	0.859122	1.46362	0.715763	1.00903	0.565775	0.395561	0.361254	0.58803	0.639599	0.553511	0.870192	0.466686	0.782388	0.668532	0.358507	0.603099	1.34881	1.2776	0.919947	0.777401	0.947317	0.289119	0.405055	0.821797	1.04431	0.518874	1.08189	0.50006	0.562252	1.13105	0.450386	1.0201	0.58811	0.528969	1.01852	0.965116	0.531025	0.957477
1675	0.365242	0.76529	0.662521	0.570511	0.833126	1.64546	0.922331	1.05718	0.622101	0.822872	0.707084	0.992659	0.864023	0.717922	0.610374	1.34496	0.478509	0.655309	0.635102	1.57299	1.46332	1.42075	1.26546	1.39233	0.600517	0.892668	1.12145	1.30991	0.563213	1.3915	0.27211	1.26378	0.764309	1.17129	1.25979	0.522437	1.11154	0.634898	2.07555	0.513909	0.769644	0.250241	0.172182	0.849611	1.45663	0.709122	0.914212	0.397726	0.36693	0.345803	0.58803	0.639599	0.522886	0.811297	0.399454	0.578772	0.567872	0.304132	0.603099	0.84564	1.0598	0.919947	0.713117	0.947317	0.289119	0.405055	0.500432	0.990876	0.457281	1.00772	0.50006	0.562252	1.13105	0.450386	0.886227	0.58811	0.508429	0.693119	0.957516	0.496632	0.947137
1676	0.321505	0.76529	0.61499	0.570511	1.00957	1.64546	0.981243	1.02978	0.622101	1.08207	0.642823	0.992659	0.864023	0.717922	0.48536	1.29138	0.478509	0.393979	0.635102	1.57299	1.46332	1.42075	1.26546	1.39233	0.600517	0.892668	1.12145	1.19108	0.538717	1.3915	0.61654	1.25422	0.764309	1.17129	1.25979	0.356096	1.0825	0.507436	2.07555	0.513909	0.769644	0.23664	0.216567	0.859122	1.45663	0.715763	0.891055	0.311435	0.36693	0.345803	0.559364	0.639599	0.522886	0.811297	0.361949	0.547432	0.494002	0.286661	0.603099	0.84564	1.0598	0.919947	0.713117	1.14367	0.45742	0.405055	0.500432	0.944284	0.457281	0.733449	0.50006	0.562252	0.863855	0.450386	1.0201	0.58811	0.374782	0.644341	0.957516	0.418965	0.957477
1677	0.321505	0.76529	0.61499	0.570511	1.00957	1.64268	0.981243	0.992052	0.622101	0.822872	0.634203	0.992659	0.864023	0.717922	0.48536	1.29138	0.474568	0.393979	0.635102	1.45327	1.46332	0.921133	0.802594	1.35666	0.600517	0.892668	1.12145	1.19108	0.563213	1.2906	0.61654	1.12565	0.764309	1.1685	1.25706	0.522437	1.11154	0.634898	1.93567	0.513909	0.769644	0.167069	0.216567	0.859122	1.45663	0.715763	0.914212	0.311435	0.395561	0.345803	0.436823	0.655673	0.522886	0.811297	0.302004	0.547432	0.641743	0.358507	0.603099	0.810283	1.0598	0.76873	0.713117	0.947317	0.45742	0.405055	0.500432	0.944284	0.457281	0.625468	0.481211	0.562252	0.863855	0.450386	0.951999	0.58811	0.379493	0.644341	0.957516	0.496632	0.947137
1678	0.365242	0.864834	0.61499	0.679054	1.17451	1.64268	0.922331	1.02978	0.894114	1.08207	0.634203	0.992659	0.864023	0.734389	0.48536	1.22941	0.474568	0.655309	0.635102	1.40968	1.46332	0.921133	0.802594	1.35666	1.16904	0.892668	1.12145	1.19108	0.6098	1.18044	0.616807	1.25422	0.764309	1.17129	1.25979	0.793491	1.29014	0.641977	1.93567	0.563847	0.89426	0.167069	0.449446	1.09727	1.45663	0.715763	0.914212	0.397726	0.381245	0.349609	0.436823	0.707269	0.553511	0.870192	0.302004	0.578772	0.641743	0.368279	0.84781	0.810283	1.0598	0.76873	0.713117	0.947317	0.475668	0.657522	0.500432	1.04431	0.518874	0.733449	0.481211	0.631249	0.95602	0.504419	0.969519	0.681416	0.379493	0.644341	0.965116	0.531025	0.947137
1679	0.365242	0.864834	0.535158	0.679054	1.00957	1.39589	0.922331	1.02978	0.824084	1.08207	0.634203	0.681339	0.844569	0.717922	0.471245	1.22941	0.474568	0.393979	0.635102	1.40968	1.46332	0.921133	0.802594	1.35666	0.600517	0.722226	0.711473	1.19108	0.6098	1.18044	0.61654	1.25422	0.679223	1.17129	1.25706	0.522437	1.29014	0.641977	1.81651	0.563847	0.769644	0.167069	0.449446	1.19913	1.45663	0.715763	0.914212	0.397726	0.381245	0.345803	0.436823	0.655673	0.522886	0.870192	0.302004	0.578772	0.641743	0.410427	0.84781	0.810283	0.936805	0.76873	0.713117	0.947317	0.475668	0.657522	0.500432	1.04431	0.537165	0.733449	0.481211	0.562252	0.95602	0.530624	0.951999	0.681416	0.490736	0.622438	0.965116	0.531025	0.947137
1680	0.373626	0.924989	0.61499	0.69016	1.17451	1.39589	0.965784	1.02978	0.824084	1.09895	0.642823	0.992659	0.864023	0.734389	0.471245	1.22941	0.478509	0.393979	0.788119	1.40968	1.46332	0.921133	1.26546	1.15308	1.16904	0.892668	1.12145	1.30991	0.646548	1.18044	0.616807	1.26378	0.645536	1.17267	1.10861	0.793491	1.34433	0.766114	1.81651	0.577162	0.89426	0.23664	0.523121	1.25485	1.45663	0.833875	0.891055	0.543369	0.41364	0.349609	0.436823	0.655673	0.553511	0.884384	0.361949	0.578772	0.641743	0.456	1.07293	0.84564	0.936805	0.76873	0.777401	0.947317	0.804916	0.672461	0.752177	1.26511	0.624682	1.00772	0.481211	0.684846	1.03357	0.530624	0.969519	0.681416	0.526122	0.693119	0.995462	0.767648	0.957477
1681	0.373626	0.924989	0.61499	0.69016	1.00957	1.26198	0.965784	1.02978	0.622101	1.09895	0.634203	0.681339	0.864023	0.734389	0.463354	0.603372	0.474568	0.393979	0.635102	1.40968	1.03605	0.80697	0.85432	0.86545	0.600517	0.892668	1.12145	1.19108	0.646548	1.3915	0.616807	1.31791	0.679223	1.17267	1.25706	0.793491	1.29014	0.803718	1.81651	0.808235	0.769644	0.167069	0.523121	1.19913	1.27521	0.833875	0.868214	0.397726	0.41364	0.345803	0.436823	0.639599	0.571108	0.988793	0.302004	0.578772	0.395711	0.410427	0.84781	0.84564	0.781659	0.611356	0.713117	0.885058	0.804916	0.657522	0.500432	1.04431	0.537165	0.733449	0.462315	0.684846	0.95602	0.585042	0.969519	0.705974	0.490736	0.622438	0.965116	0.767648	0.947137
1682	0.433767	0.924989	0.535158	0.69016	0.698913	1.26198	0.981243	0.980991	0.549647	1.09895	0.587944	0.56983	0.864023	0.717922	0.463354	0.40592	0.474568	0.393979	0.532189	1.35904	0.985088	0.583047	0.85432	0.852988	0.496588	0.722226	1.12145	1.14664	0.646548	1.18044	0.616807	1.25422	0.645536	1.17267	1.10861	0.793491	1.162	0.803718	1.93567	0.808235	0.769644	0.143265	0.617426	1.19913	1.23097	0.833875	0.776439	0.397726	0.395561	0.294407	0.354631	0.612117	0.571108	0.988793	0.27578	0.547432	0.518727	0.410427	0.724243	0.84564	0.781659	0.57915	0.702558	0.884284	0.68037	0.405055	0.500432	0.944284	0.527839	0.625468	0.462315	0.684846	0.95602	0.530624	0.969519	0.705974	0.508429	0.622438	0.957516	0.531025	0.957477
1683	0.433767	0.924989	0.535158	0.746705	0.698913	1.00491	0.965784	1.02978	0.549647	1.09895	0.587944	0.56983	0.864023	0.734389	0.460421	0.397927	0.478509	0.393979	0.532189	1.14432	0.985088	0.583047	0.85432	0.589637	0.496588	0.722226	1.12145	0.965619	0.784621	1.18044	0.61654	1.25422	0.626556	1.17267	1.10861	0.356096	1.162	0.803718	1.90611	0.808235	0.769644	0.134217	0.617426	1.09727	1.23097	0.833875	0.684664	0.325376	0.36693	0.294407	0.354631	0.458573	0.571108	0.988793	0.275423	0.514263	0.395711	0.410427	0.603099	0.810283	0.781659	0.57915	0.678007	0.884284	0.804916	0.582349	0.500432	0.944284	0.580923	0.548958	0.400563	0.562252	0.95602	0.530624	0.969519	0.76031	0.508429	0.622438	0.957516	0.531025	0.957477
1684	0.433767	0.864834	0.535158	0.746705	0.698913	1.00491	0.965784	1.02978	0.549647	1.09895	0.587944	0.56983	0.864023	0.734389	0.460421	0.397927	0.478509	0.393979	0.532189	1.14432	0.985088	0.583047	0.85432	0.589637	0.496588	0.722226	1.12145	0.916981	0.784621	1.18044	0.61654	1.25422	0.626556	1.17267	1.10861	0.356096	1.162	0.803718	1.90611	0.808235	0.769644	0.134217	0.617426	1.09727	1.23097	0.833875	0.684664	0.325376	0.36693	0.294407	0.354631	0.458573	0.571108	0.988793	0.275423	0.493398	0.395711	0.410427	0.586834	0.810283	0.781659	0.540941	0.678007	0.558767	0.804916	0.582349	0.500432	0.944284	0.580923	0.548958	0.400563	0.502793	0.95602	0.530624	0.969519	0.76031	0.508429	0.622438	0.933544	0.531025	0.957477
1685	0.433767	0.813735	0.535158	0.746705	0.698913	1.00491	0.965784	1.02978	0.549647	1.09895	0.587944	0.56983	0.864023	0.734389	0.460421	0.362824	0.478509	0.393979	0.532189	0.761099	0.985088	0.583047	0.85432	0.409636	0.496588	0.722226	1.12145	0.916981	0.784621	1.18044	0.61654	1.25422	0.626556	1.17267	1.10861	0.356096	1.29014	0.803718	1.90611	0.808235	0.769644	0.134217	0.617426	0.859122	0.824109	0.833875	0.662262	0.325376	0.36693	0.294407	0.354631	0.432498	0.571108	0.884384	0.275423	0.445698	0.395711	0.410427	0.586834	0.810283	0.781659	0.540941	0.678007	0.416031	0.804916	0.582349	0.500432	0.78374	0.580923	0.548958	0.400563	0.502793	0.95602	0.530624	0.951999	0.76031	0.508429	0.622438	0.933544	0.531025	0.957477
1686	0.433767	0.813735	0.61499	0.746705	1.17451	1.00491	0.965784	1.02978	0.549647	1.45848	0.587944	0.56983	0.864023	0.717922	0.460421	0.362824	0.478509	0.655309	0.532189	1.14432	0.985088	0.583047	0.864295	0.409636	0.600517	0.892668	1.12145	0.916981	0.801816	1.18044	0.61654	1.25422	0.626556	1.17267	1.10861	0.356096	1.29014	0.803718	1.93567	0.577162	0.720435	0.134217	0.617426	0.859122	0.80745	0.769653	0.662262	0.325376	0.36693	0.246263	0.354631	0.33409	0.553511	0.870192	0.275423	0.445698	0.395711	0.32747	0.496864	0.810283	0.6298	0.506052	0.713117	0.416031	0.68037	0.657522	0.500432	0.653536	0.571598	0.515698	0.400563	0.502793	0.824254	0.478215	0.886227	0.705974	0.528969	0.583376	0.792936	0.496632	0.947137
1687	0.588846	0.849407	0.662521	0.828969	1.19541	1.26198	0.981243	1.05718	0.622101	1.53836	0.699365	0.681339	1.51842	0.734389	0.460421	0.362824	0.491569	0.753429	0.532189	1.35904	1.03605	0.583047	0.998618	0.759773	0.811747	1.08158	1.18508	0.916981	0.876229	1.3915	0.61654	1.31791	0.645536	1.28426	1.25706	0.793491	1.29014	0.839692	2.0857	0.808235	0.720435	0.134217	0.617426	1.00857	0.80745	0.833875	0.684664	0.325376	0.36693	0.294407	0.559364	0.432498	0.553511	0.884384	0.27578	0.445698	0.433314	0.410427	0.496864	0.84564	0.6298	0.506052	0.777401	0.558767	0.804916	0.795238	0.752177	0.78374	0.692548	0.548958	0.400563	0.502793	0.824254	0.530624	0.951999	0.76031	0.551102	0.583376	0.792936	0.531025	0.983051
1688	0.853523	0.849407	0.756758	0.882493	1.25961	1.26198	1.23635	1.13372	0.824084	1.59437	0.699365	0.992659	1.59434	0.734389	0.460421	0.40592	0.491569	0.816384	0.635102	1.40968	1.03605	0.583047	1.26546	1.15308	1.29175	1.70464	1.28808	0.916981	0.958912	1.63961	0.61654	1.49702	0.679223	1.44622	1.25706	0.859765	1.29014	1.02575	2.22313	0.90922	0.720435	0.134217	0.617426	1.19913	0.80745	0.995118	0.684664	0.325376	0.36693	0.294407	0.559364	0.432498	0.571108	1.05496	0.302004	0.445698	0.433314	0.410427	0.586834	1.34881	0.6298	0.506052	0.861009	0.558767	0.931953	1.02713	0.829913	0.944284	0.932044	0.625468	0.400563	0.502793	0.95602	0.585042	0.951999	0.964542	0.656831	0.583376	0.792936	0.531025	0.983051
1689	0.922443	0.924989	0.846604	0.898513	1.32046	1.5822	1.33381	1.13372	0.824084	1.92739	0.707084	1.25376	1.84544	0.739649	0.463354	0.603372	0.828998	0.827137	0.939251	1.52289	1.31464	0.80697	1.59907	1.36639	1.63712	1.81224	1.31991	1.30991	1.12904	1.63961	0.61654	1.60841	0.704861	1.50792	1.25979	0.869187	1.34433	1.24235	2.3067	0.950618	0.769644	0.23664	0.640796	1.25485	0.824109	0.995118	0.715598	0.470076	0.395561	0.345803	0.58803	0.458573	0.620324	1.19202	0.361949	0.493398	0.433314	0.456137	0.603099	1.34881	0.781659	0.540941	0.905452	0.749937	0.941959	1.08075	1.02044	1.04431	0.805544	1.00772	0.481211	0.5612	1.03357	0.585113	0.969519	0.964542	0.570388	0.622438	0.933544	0.767648	0.995038
1690	1.20922	1.08183	0.846604	0.994474	1.32046	1.5822	1.33963	1.2465	0.824084	1.92739	0.707084	1.25376	1.85339	0.739649	0.489923	1.22941	0.865144	0.827137	0.939251	1.52289	1.40207	1.42075	1.59907	1.41827	1.63712	2.17062	1.53646	1.30991	1.19023	1.67386	0.616807	1.63	0.704861	1.60674	1.25979	0.869187	1.52014	1.24235	2.48155	0.97954	0.769644	0.23664	0.640796	1.25485	0.824109	1.1225	0.715598	0.480323	0.395561	0.345803	0.58803	0.432498	0.70493	1.30612	0.361949	0.578772	0.433314	0.456137	0.603099	1.39355	0.847465	0.540941	0.905452	0.749937	0.941959	1.08075	1.12542	1.04431	0.805544	1.00772	0.521253	0.5612	1.05951	0.603552	1.09536	1.05664	0.743275	1.14191	0.957516	0.767648	1.07491
1691	1.20922	0.924989	0.756758	0.994474	1.25961	1.5822	1.33963	1.05718	0.622101	1.59437	0.707084	0.992659	1.85339	0.734389	0.623294	1.04983	0.865144	0.816384	1.03352	1.40968	1.41351	1.42075	1.26546	1.36639	1.3301	1.81224	1.31991	0.916981	1.12904	1.73398	0.61654	1.63	0.764309	1.60674	1.27472	0.826628	1.34433	1.24235	2.3067	0.950618	0.720435	0.23664	0.865101	1.19913	0.824109	0.995118	0.684664	0.480323	0.395561	0.294407	0.58803	0.33409	0.70493	1.19202	0.378195	0.493398	0.395711	0.428521	0.603099	0.84564	0.847465	0.540941	0.861009	0.558767	0.931953	1.02713	1.02044	0.944284	0.760414	0.625468	0.802728	0.502793	1.03357	0.646241	1.09536	1.05664	0.526122	1.14801	0.933544	0.767648	0.995038
1692	1.20922	0.849407	0.662521	0.994474	1.19541	1.5822	1.33381	1.05718	0.622101	1.59437	0.707084	0.992659	1.84544	0.734389	0.623294	0.40592	0.865144	0.816384	1.03352	1.35904	1.40207	0.972299	0.998618	0.579773	1.3301	1.81224	1.28808	0.759964	0.958912	1.73398	0.61654	1.63	0.764309	1.60674	1.27472	0.714833	1.34433	1.02575	2.22313	0.950618	0.674035	0.198528	0.865101	1.00857	0.80745	0.86486	0.684664	0.470076	0.36693	0.294407	0.559364	0.330532	0.620324	1.19202	0.361949	0.445698	0.357569	0.386373	0.724243	0.810283	0.781659	0.540941	0.777401	0.351799	0.931953	0.657522	0.752177	0.653536	0.624682	0.625468	0.521253	0.502793	0.95602	0.603552	0.969519	0.964542	0.397955	1.14191	0.792936	0.531025	0.983051
1693	1.20922	0.729717	0.662521	0.994474	1.17451	1.04725	1.23635	0.980991	0.824084	1.53836	0.707084	0.992659	1.84544	0.734389	0.64034	0.362824	0.705113	0.816384	0.939251	0.761099	1.40207	0.80697	0.90293	0.407875	1.29175	1.81224	1.18508	0.671071	0.876229	1.73398	0.590672	1.60841	0.704861	1.59285	1.27472	0.83605	1.29014	1.02575	2.22313	0.808235	0.643598	0.198528	0.865101	1.00857	0.80745	0.833875	0.662262	0.325376	0.190734	0.246263	0.589574	0.330532	0.571108	1.19202	0.361949	0.424586	0.347053	0.32747	0.603099	0.810283	0.781659	0.506052	0.713117	0.351799	0.68037	0.657522	0.562938	0.624723	0.518513	0.515698	0.521253	0.501938	0.824254	0.585113	0.951999	0.892556	0.26825	1.12774	0.735055	0.436834	0.861603
1694	0.943943	0.636304	0.60636	0.994474	0.698913	0.838752	0.981243	0.854545	0.622101	1.45848	0.707084	0.889283	1.51842	0.734389	0.64034	0.145016	0.705113	0.753429	0.635102	0.718286	1.31464	0.583047	0.864295	0.407875	0.920419	1.81224	1.12145	0.584484	0.784621	1.67386	0.585128	1.49702	0.679223	1.44622	1.25979	0.714833	1.162	0.839692	2.22313	0.413403	0.402061	0.198528	0.640796	0.97762	0.791751	0.769653	0.573763	0.325376	0.190734	0.294407	0.600886	0.297851	0.553511	0.899704	0.361949	0.416322	0.31952	0.262886	0.586834	0.804491	0.610563	0.489754	0.713117	0.347449	0.45742	0.657522	0.44848	0.482004	0.500583	0.515698	0.802728	0.477473	0.820325	0.585113	0.886227	0.892556	0.258827	0.622438	0.731695	0.436834	0.861603
1695	0.922443	0.578579	0.662521	0.994474	1.17451	0.838752	0.965784	0.854545	0.824084	1.45848	0.762476	0.889283	0.844569	0.734389	0.623294	0.145016	0.705113	0.816384	0.532189	0.761099	1.03605	0.582933	0.90293	0.407875	0.920419	1.81224	1.18508	0.671071	0.861355	1.3915	0.585128	0.858039	0.704861	1.44622	1.0124	0.83605	1.11154	0.839692	2.3067	0.413403	0.380215	0.211244	0.514074	1.00857	0.791751	0.709122	0.662262	0.325376	0.36693	0.345803	0.641101	0.297851	0.53681	0.899704	0.361949	0.340905	0.347053	0.303695	0.496864	0.804491	0.596728	0.489754	0.76791	0.250083	0.45742	0.657522	0.562938	0.482004	0.518513	0.515698	0.802728	0.501938	0.789156	0.503799	0.843244	0.76031	0.26825	0.622438	0.671828	0.531025	0.983051
1696	0.943943	0.542835	0.846604	1.09093	1.19541	0.980905	0.865469	0.854545	0.838581	1.45848	1.07773	0.889283	0.844569	0.734389	0.64034	0.362824	0.780786	0.846232	0.532189	1.18104	0.917231	0.55786	0.998618	0.579773	1.29175	1.81224	1.18508	0.724124	0.861355	1.39573	0.590672	0.858039	0.704861	1.44622	0.863622	0.937519	1.162	0.976171	2.48155	0.441282	0.378884	0.23664	0.640796	1.19913	0.791751	0.654406	0.715598	0.442901	0.395561	0.345803	0.714349	0.292379	0.53681	0.899704	0.378195	0.340905	0.357569	0.386373	0.496864	0.810283	0.596728	0.506052	0.76791	0.347449	0.643756	0.667042	0.562938	0.624723	0.624682	0.612069	0.866545	0.502793	0.789156	0.503799	0.843244	0.76031	0.397955	0.622438	0.671828	0.702957	0.995038
1697	1.01474	0.578579	0.982467	1.19073	1.25961	1.04725	0.965784	0.980991	0.869982	1.53836	1.12943	0.889283	1.28404	0.734389	0.687442	0.40592	0.798187	0.923056	0.853385	1.18104	1.03605	0.582933	1.26546	0.683287	1.3301	1.81224	1.28808	0.759964	0.876229	1.67386	0.73977	1.49702	0.704861	1.59285	1.1312	1.00538	1.29014	1.02575	2.51493	0.808235	0.380215	0.489248	0.865101	1.25485	0.80745	0.709122	0.773288	0.442901	0.431719	0.349609	0.752587	0.292379	0.553511	1.05014	0.399454	0.416322	0.395711	0.428521	0.586834	0.810283	0.610563	0.517519	0.861009	0.351799	0.68037	1.02713	0.562938	0.624723	0.654571	0.625468	0.911145	0.5612	0.820325	0.503799	0.951999	0.81185	0.526122	0.843128	0.731695	0.797395	0.995038
1698	1.01474	0.611341	0.982467	1.19073	1.25961	1.04725	0.965784	0.980991	0.869982	1.53836	1.12943	0.889283	1.28404	0.734389	0.714441	0.40592	0.850418	0.923056	0.853385	1.18104	1.03605	0.582933	1.26546	0.683287	1.3301	1.81224	1.28808	0.759964	0.876229	1.67386	0.750365	1.49702	0.764309	1.59285	1.1312	1.00538	1.29014	1.02575	2.51493	0.808235	0.402061	0.489248	0.865101	1.25485	0.80745	0.769653	0.773288	0.442901	0.439576	0.45184	0.752587	0.297851	0.553511	1.05014	0.399454	0.424586	0.433314	0.456137	0.586834	0.804491	0.71494	0.51834	0.861009	0.446837	0.941959	1.02713	0.562938	0.653536	0.639627	0.625468	0.911145	0.562252	0.820325	0.553985	0.951999	0.81185	0.467585	0.843128	0.731695	0.797395	0.995038
1699	1.01474	0.636304	0.982467	1.19073	1.25961	1.04725	0.965784	0.980991	0.869982	1.53836	1.12943	0.760532	1.28404	0.739649	0.714441	0.636728	0.850418	0.923056	0.853385	1.18104	0.917231	0.582933	1.26546	0.683287	1.3301	1.81224	1.28808	0.759964	0.876229	1.67386	0.750365	1.49702	0.764309	1.59285	1.25979	1.00538	1.29014	1.02575	2.51493	0.808235	0.402061	0.489248	0.865101	1.25485	0.80745	0.709122	0.787557	0.442901	0.439576	0.45184	0.752587	0.297851	0.553511	1.05014	0.378195	0.428004	0.477919	0.456137	0.496864	0.804491	0.71494	0.517519	0.861009	0.447776	0.941959	1.02713	0.474183	0.624723	0.639627	0.625468	0.911145	0.562252	0.820325	0.553985	0.951999	0.81185	0.403502	0.843128	0.731695	0.797395	0.983051
1700	1.01474	0.661126	1.03435	1.19073	1.25961	1.04725	0.981243	0.980991	0.869982	1.53836	1.12943	0.760532	1.28404	0.74512	0.714441	0.999364	0.798187	0.923056	0.853385	1.29241	1.01289	0.80697	1.32881	0.683287	1.3301	1.81224	1.28808	0.759964	0.876229	1.67386	0.750365	1.49702	0.764309	1.59285	1.25979	1.00538	1.29014	1.02575	2.48155	0.843289	0.643598	0.603769	0.865101	1.29995	0.824109	0.769653	0.787557	0.470076	0.439576	0.458224	0.752587	0.297851	0.553511	1.05014	0.489328	0.493398	0.489121	0.456137	0.586834	0.804491	0.744116	0.51834	0.905452	0.558767	1.11019	1.11774	0.562938	0.624723	0.652345	0.625468	0.997415	0.562252	0.824254	0.585113	0.969519	0.81185	0.403502	1.12774	0.792936	0.90185	1.18966
1701	1.01474	0.66149	1.03435	1.19073	1.25961	1.04725	0.981243	0.980991	0.869982	1.53836	1.12943	0.760532	1.28404	0.890604	0.714441	1.04983	0.850418	0.923056	1.03352	1.29241	1.01289	0.816075	1.32881	0.683287	1.3301	1.81224	1.28808	0.759964	0.876229	1.67386	0.750365	1.49702	0.764309	1.59285	1.25979	1.00538	1.29014	1.02575	2.48155	0.843289	0.643598	0.603769	0.898339	1.25485	0.824109	0.769653	0.787557	0.442901	0.573784	0.458224	0.76658	0.33409	0.571108	0.986715	0.540376	0.553845	0.489121	0.542391	0.724243	0.804491	0.71494	0.57915	0.905452	0.558767	1.11019	1.11774	0.632032	0.778667	0.654571	0.930245	1.00459	0.592868	0.824254	0.585113	0.991915	0.892556	0.409048	1.12774	0.845257	0.90185	1.18966
1702	0.943943	0.66149	1.15785	1.19073	1.19541	1.04725	0.981243	1.05551	0.894114	1.45848	1.31422	0.682502	1.28404	0.890604	0.722661	1.04983	0.850418	0.943486	0.853385	1.29241	1.01289	0.816075	1.59907	0.683287	1.3301	1.58663	1.28808	0.759964	0.876229	1.73398	0.73977	1.11836	0.764309	1.6429	1.25979	1.00538	1.34433	1.02575	2.48155	0.843289	0.643598	0.603769	0.898339	1.25485	0.824109	0.769653	0.774977	0.442901	0.573784	0.458224	0.836533	0.301234	0.553511	0.925863	0.645901	0.553845	0.742247	0.542391	0.745636	0.804491	0.71494	0.57915	1.00967	0.558767	1.11019	1.02713	0.632032	0.778667	0.760414	0.625468	1.00459	0.5612	0.824254	0.585113	0.991915	0.892556	0.409048	1.12774	0.845257	0.90185	1.16512
1703	0.943943	0.66149	1.03435	1.09093	1.17451	0.980905	0.965784	0.526384	0.894114	1.45848	1.31422	0.626476	1.28404	0.890604	0.722661	0.999364	0.850418	0.943486	0.853385	1.18104	0.917231	0.816075	1.32881	0.579773	1.29175	1.45582	1.28808	0.759964	0.876229	1.67386	0.73977	0.998656	0.764309	1.6429	1.27472	0.937519	1.54341	1.02575	2.3067	0.843289	0.643598	0.603769	0.898339	1.19913	0.824109	0.769653	0.774977	0.442901	0.573784	0.458224	0.936758	0.297851	0.553511	0.925863	0.645901	0.493398	0.742247	0.542391	0.745636	0.804491	0.499316	0.57915	0.905452	0.447776	1.13321	1.02713	0.632032	0.778667	0.760414	0.625468	1.00459	0.5612	0.824254	0.585113	0.991915	0.892556	0.409048	1.00527	0.845257	0.90185	1.16512
1704	0.931569	0.661126	0.982467	1.09093	0.866752	0.838752	0.865469	0.784303	0.930188	1.45848	1.67337	0.596149	1.27866	0.74512	0.722661	0.636728	0.850418	0.943486	0.853385	0.841408	0.913422	0.80697	1.32881	0.579773	1.29175	1.08158	1.28808	0.724124	0.876229	1.39573	0.73977	0.858039	0.816584	1.59285	1.27472	0.937519	1.54341	1.02575	2.22313	0.808235	0.545195	0.603769	0.876418	1.00857	0.80745	0.654406	0.787557	0.480323	0.59052	0.573723	1.05279	0.297851	0.53681	0.899704	0.540376	0.428004	0.75887	0.634785	0.745636	0.640346	0.488044	0.51834	0.861009	0.446837	1.13321	0.947882	0.562938	0.715165	0.654571	0.612069	1.00459	0.5612	0.820325	0.591037	0.969519	0.81185	0.590083	0.899469	0.812921	1.07387	1.1145
1705	0.922443	0.66149	0.978025	0.994474	0.866752	0.813932	0.808864	0.758419	0.869982	1.24487	1.67337	0.431719	0.870461	0.737019	0.722661	0.40592	0.798187	0.846232	0.853385	0.841408	0.62542	0.80697	1.13804	0.579773	1.1671	1.08158	1.24199	0.724124	0.876229	1.39573	0.590672	0.858039	0.831773	1.44622	1.1312	0.937519	1.54341	0.976171	1.90611	0.763698	0.545195	0.569733	0.865101	0.97762	0.791751	0.641889	0.774977	0.492338	0.59052	0.604841	1.07206	0.301234	0.491147	0.865377	0.489328	0.424586	0.742247	0.542391	0.745636	0.551899	0.485504	0.517519	0.76791	0.351799	1.13321	0.865203	0.497594	0.625397	0.654571	0.515698	0.997415	0.541065	0.820325	0.591037	0.951999	0.76031	0.409048	0.843128	0.792936	0.90185	0.983051
1706	0.922443	0.66149	0.978025	1.09093	0.866752	0.813146	0.787459	0.55991	0.869982	1.19123	1.67337	0.421209	0.844569	0.666742	0.714441	0.362824	0.798187	0.846232	0.621836	0.723022	0.62542	0.584706	1.03527	0.446532	1.10103	0.722226	1.05902	0.724124	0.876229	1.36282	0.590672	0.840951	0.816584	1.44622	1.08005	0.876297	1.162	0.976171	1.71913	0.441282	0.545195	0.569733	0.865101	0.97762	0.791751	0.641889	0.773288	0.492338	0.59052	0.604841	1.05279	0.297851	0.53681	0.865377	0.540376	0.424586	0.742247	0.634785	0.745636	0.551899	0.485504	0.506052	0.76791	0.347449	0.941959	0.667042	0.497594	0.625397	0.654571	0.515698	0.911145	0.541065	0.801019	0.591037	0.951999	0.705974	0.409048	0.843128	0.792936	0.90185	0.983051
1707	0.922443	0.66149	0.978025	1.09093	0.800662	0.707625	0.604195	0.55991	0.869982	0.957033	1.67337	0.421209	0.844569	0.666742	0.714441	0.362824	0.798187	0.846232	0.621836	0.639897	0.62542	0.582933	1.02082	0.429957	0.920419	0.716279	1.05902	0.724124	0.876229	1.18569	0.585128	0.840951	0.704861	1.34699	0.878896	0.876297	1.162	0.976171	1.37542	0.441282	0.545195	0.569733	0.865101	0.746496	0.749216	0.549957	0.758476	0.560508	0.59052	0.604841	1.05279	0.297851	0.53681	0.865377	0.540376	0.424586	0.615684	0.634785	0.745636	0.496741	0.485504	0.489754	0.707764	0.346588	0.741565	0.667042	0.497594	0.652673	0.654571	0.476926	0.911145	0.541065	0.789156	0.591037	0.843244	0.76031	0.409048	0.843128	0.792936	0.90185	0.89969
1708	0.922443	0.66149	0.978025	1.09093	0.800662	0.707625	0.604195	0.758419	0.869982	0.957033	1.67337	0.421209	0.844569	0.737019	0.714441	0.362824	0.798187	0.753429	0.621836	0.639897	0.62542	0.584706	1.02082	0.446532	0.847288	0.663177	1.05902	0.724124	0.876229	1.18569	0.590672	0.840951	0.679223	1.34699	0.878896	0.876297	1.02578	0.839692	1.37542	0.441282	0.545195	0.603769	0.865101	0.746496	0.749216	0.641889	0.729631	0.560508	0.59052	0.604841	1.05279	0.297851	0.53681	0.899704	0.540376	0.424586	0.523986	0.561324	0.877087	0.496741	0.485504	0.506052	0.692664	0.346588	0.68037	0.667042	0.555089	0.652673	0.748369	0.436797	0.911145	0.541065	0.619911	0.554056	0.841869	0.76031	0.590083	0.843128	0.792936	0.797395	0.89969
1709	0.796606	0.66149	0.978025	0.898513	0.611245	0.707625	0.787459	0.758419	0.859362	0.822027	1.19296	0.382848	0.832093	0.669372	0.714441	0.40592	0.780786	0.716358	0.667324	0.723022	0.62542	0.753397	1.02082	0.579773	0.847288	0.663177	1.05902	0.724124	0.958912	1.18569	0.590672	0.831271	0.645536	1.25463	0.863622	0.873986	1.02578	0.839692	1.37542	0.441282	0.47543	0.673029	0.724071	0.659068	0.749216	0.654406	0.68893	0.492338	0.773258	0.573723	0.936758	0.292379	0.493003	0.865377	0.540376	0.416322	0.487174	0.561324	0.877087	0.496741	0.440399	0.517519	0.707764	0.347449	0.68037	0.667042	0.555089	0.625397	0.760414	0.436797	0.866545	0.502793	0.603427	0.524424	0.841869	0.67936	0.611798	0.843128	0.792936	0.717578	0.983051
1710	0.931569	0.727027	0.978025	1.19073	0.800662	0.707625	0.808864	0.784303	0.859362	0.957033	1.21469	0.421209	0.870461	0.669372	0.722661	0.636728	0.798187	0.753429	0.667324	0.841408	0.913422	0.816075	1.03527	0.587811	0.920419	0.716279	1.24199	0.759964	1.19023	1.36282	0.590672	0.840951	0.704861	1.2621	0.878896	0.873986	1.162	0.976171	1.37542	0.763698	0.545195	0.775351	0.865101	0.659068	0.80745	0.665049	0.729631	0.504353	0.964743	0.604841	1.05279	0.297851	0.53681	0.865377	0.645901	0.416322	0.523986	0.644487	0.889195	0.551899	0.485504	0.51834	0.76791	0.351799	0.68037	0.851722	0.562938	0.625397	0.782979	0.456862	0.866545	0.541065	0.619911	0.52592	0.841869	0.76031	0.680515	0.899469	0.812921	0.797395	1.06638
1711	0.931569	0.727027	0.978025	1.19073	0.800662	0.838752	0.808864	0.916088	0.859362	0.957033	1.21469	0.382848	0.870461	0.516839	0.722661	0.999364	0.850418	0.753429	0.667324	0.841408	0.917231	0.864133	1.03527	0.659264	0.847288	0.716279	1.16383	0.759964	1.19023	1.18569	0.570457	0.840951	0.704861	1.25463	1.08005	0.847589	1.162	0.839692	1.35279	0.441282	0.545195	0.673029	0.724071	0.497179	0.80745	0.665049	0.729631	0.492338	0.782004	0.573723	1.05279	0.301234	0.53681	0.777219	0.593139	0.369352	0.523986	0.47816	0.883141	0.551899	0.485504	0.57915	0.76791	0.446837	0.662063	0.851722	0.562938	0.625397	0.754391	0.436797	0.866545	0.521929	0.619911	0.52592	0.815628	0.76031	0.60094	0.899469	0.792936	0.717578	0.983051
1712	0.931569	0.727027	0.949953	1.19073	0.866752	0.980905	0.808864	0.916088	0.869982	0.957033	1.21469	0.421209	1.27866	0.516839	0.869562	1.04983	0.850418	0.753429	0.853385	0.938522	1.01289	0.972299	1.13804	0.683287	0.920419	0.716279	1.16383	0.724124	1.19023	1.18569	0.570457	0.840951	0.816584	1.09488	1.08005	0.790375	1.632	0.839692	1.35279	0.441282	0.545195	0.775351	0.865101	0.659068	0.841296	0.665049	0.729631	0.492338	0.782004	0.604841	1.05279	0.305444	0.53681	0.629054	0.722882	0.416322	0.658861	0.644487	0.894344	0.640346	0.499316	0.669348	0.861009	0.447776	0.69266	0.865203	0.632032	0.652673	0.782979	0.476926	0.997415	0.521929	0.619911	0.52592	0.841869	0.81185	0.680515	1.00527	0.812921	0.717578	1.06638
1713	0.931569	0.727027	0.949953	1.19073	0.866752	0.838752	0.787459	0.916088	0.869982	0.957033	1.21469	0.421209	1.27866	0.622723	0.905569	1.04983	0.850418	0.753429	0.853385	0.938522	1.01289	0.972299	1.13804	0.780774	0.920419	0.663177	1.16383	0.724124	1.19023	1.18569	0.590672	0.847323	0.816584	0.966201	1.08005	0.790375	1.632	0.839692	1.34132	0.604246	0.545195	0.775351	0.724071	0.746496	0.841296	0.665049	0.743665	0.504353	0.782004	0.604841	1.07206	0.305444	0.53681	0.624173	0.722882	0.424586	0.75887	0.722428	0.894344	0.790368	0.519259	0.669348	0.873449	0.456574	0.69266	0.929328	0.632032	0.652673	0.760414	0.476926	0.997415	0.521929	0.745337	0.593626	0.841869	0.81185	0.611798	1.00527	0.812921	0.797395	0.983051
1714	0.931569	0.767479	0.978025	1.19073	0.800662	0.707625	0.787459	0.916088	0.859362	0.822027	1.19296	0.382848	1.27866	0.622723	0.964101	1.04983	0.798187	0.860716	0.755882	0.938522	0.913422	0.972299	1.13804	0.80266	0.920419	0.663177	1.16383	0.752994	0.861355	1.18106	0.615398	0.831271	0.816584	0.954997	1.08005	0.790375	0.94149	0.719153	1.17119	0.604246	0.643598	0.775351	0.724071	0.97762	0.841296	0.665049	0.743665	0.504353	0.978187	0.627534	1.07206	0.38446	0.620324	0.624173	0.722882	0.428004	0.75887	0.744417	0.944652	0.790368	0.71494	0.77306	0.873449	0.558767	0.635408	0.945965	0.820684	0.652673	0.805544	0.482662	0.997415	0.551132	0.789156	0.59689	0.863421	0.67936	0.749233	1.12774	0.817521	0.797395	0.983051
1715	0.796606	0.767479	0.949953	1.19073	0.800662	0.699592	0.787459	0.916088	0.640711	0.822027	1.12943	0.382848	1.27866	0.516839	0.964101	1.04983	0.780786	0.716358	0.755882	0.841408	0.913422	0.972299	1.03527	0.80266	0.920419	0.663177	1.05902	0.752994	0.646829	1.18106	0.536006	0.831271	0.482337	0.954997	0.878896	0.753689	0.94149	0.614442	1.00691	0.441282	0.643598	0.673029	0.640796	0.908466	0.80745	0.665049	0.715598	0.504353	0.978187	0.627534	1.05279	0.305444	0.53681	0.624173	0.722882	0.535955	0.698994	0.722428	0.944652	0.640346	0.71494	0.77306	0.861009	0.575306	0.569905	0.929328	0.632032	0.625397	0.748369	0.479794	0.866545	0.551132	0.789156	0.59689	0.853059	0.67297	0.611798	1.00527	0.812921	0.717578	0.89969
1716	0.790606	0.767479	0.800802	0.843235	0.742002	0.554029	0.626258	0.784303	0.538239	0.574387	1.07773	0.315943	0.870461	0.416371	0.905569	1.04983	0.705113	0.70367	0.667324	0.841408	0.62542	0.894917	1.02082	0.80266	0.847288	0.368552	0.988715	0.724124	0.632899	0.969218	0.397511	0.812539	0.445439	0.939319	0.863622	0.710683	0.927973	0.472732	0.826276	0.441282	0.643598	0.603769	0.514074	0.908466	0.749216	0.665049	0.715598	0.480323	0.782004	0.573723	0.836533	0.305444	0.510095	0.777219	0.79987	0.535955	0.558851	0.644487	0.944652	0.551899	0.71494	0.77306	0.76791	0.575306	0.512648	0.865203	0.562938	0.625397	0.740477	0.479794	0.858399	0.509269	0.745337	0.59689	0.863421	0.67297	0.590083	0.899469	0.792936	0.702957	0.723203
1717	0.705946	0.727027	0.775297	0.83924	0.639662	0.553734	0.604195	0.758419	0.529803	0.525085	0.982772	0.136371	0.770761	0.416371	0.905569	0.999364	0.686559	0.688341	0.662199	0.723022	0.587787	0.864133	0.90293	0.780774	0.833545	0.368552	0.988715	0.642653	0.574189	0.851853	0.252877	0.756273	0.339545	0.884125	0.628675	0.654862	0.927973	0.290328	0.778529	0.441282	0.653433	0.603769	0.514074	0.908466	0.749216	0.665049	0.694969	0.459475	0.782004	0.627534	0.714349	0.344952	0.53681	0.624173	0.79987	0.428004	0.558851	0.644487	0.990842	0.440987	0.71494	0.77306	0.733016	0.465341	0.512648	0.851722	0.562938	0.625397	0.740477	0.479794	0.858399	0.449681	0.745337	0.59689	0.863421	0.67297	0.590083	0.899469	0.708786	0.717578	0.723203
1718	0.686423	0.727027	0.775297	0.816887	0.639662	0.553734	0.604195	0.758419	0.526712	0.319496	0.931546	0.136371	0.688903	0.398158	0.869562	0.908019	0.686559	0.688341	0.621836	0.646212	0.587787	0.816075	0.719464	0.780774	0.723425	0.368552	0.85326	0.642653	0.574189	0.677729	0.212288	0.756273	0.334853	0.696294	0.570963	0.636176	0.922771	0.290328	0.778529	0.434635	0.545195	0.569733	0.469779	0.659068	0.567239	0.641889	0.411098	0.442901	0.54206	0.573723	0.669356	0.344952	0.510095	0.559285	0.722882	0.424586	0.489121	0.589932	0.98981	0.413002	0.519259	0.669348	0.707764	0.465341	0.452592	0.667042	0.555089	0.592336	0.654571	0.456862	0.776318	0.371588	0.619911	0.593626	0.853059	0.524031	0.409048	0.843128	0.671828	0.717578	0.699641
1719	0.672521	0.66149	0.775297	0.765297	0.639662	0.474873	0.570971	0.55991	0.526712	0.0547299	0.762476	0.0426132	0.675687	0.34319	0.722661	0.779736	0.682079	0.688341	0.61981	0.455091	0.585826	0.753397	0.628571	0.683287	0.619019	0.368552	0.617745	0.558099	0.570092	0.640833	-0.0151567	0.686997	0.334853	0.538904	0.355721	0.569363	0.736298	0.290328	0.778529	0.389376	0.545195	0.569733	0.391185	0.659068	0.494813	0.557723	0.333851	0.3304	0.54206	0.458224	0.589574	0.344952	0.493003	0.539143	0.593264	0.41584	0.485228	0.589932	0.899493	0.364587	0.499316	0.589453	0.692664	0.456574	0.452592	0.516569	0.520911	0.526421	0.650119	0.418229	0.770132	0.350871	0.603427	0.593626	0.841869	0.34099	0.386849	0.792209	0.580145	0.702957	0.694547
1720	0.633389	0.611201	0.70119	0.763345	0.611245	0.455099	0.569022	0.496123	0.434251	0.0350925	0.499039	0.0323137	0.596615	0.34319	0.722661	0.74046	0.460363	0.605067	0.510191	0.431279	0.504216	0.623184	0.444574	0.659264	0.518199	0.359972	0.395876	0.508216	0.53519	0.640833	0.0985658	0.62909	0.330918	0.518942	0.342377	0.602769	0.716826	0.290328	0.670659	0.380769	0.47543	0.569733	0.371621	0.659068	0.494813	0.55614	0.323098	0.3304	0.466589	0.445461	0.579496	0.303339	0.491147	0.449678	0.593264	0.378658	0.477919	0.589932	0.899493	0.323759	0.485504	0.51834	0.668145	0.447776	0.3515	0.516569	0.497594	0.482004	0.406124	0.418229	0.678646	0.319224	0.573454	0.52592	0.815628	0.234691	0.386849	0.735067	0.561398	0.595147	0.681651
1721	0.584426	0.535415	0.60636	0.751634	0.488532	0.414661	0.52511	0.492096	0.434251	-0.027759	0.279644	-0.0107194	0.588016	0.289626	0.714441	0.636728	0.221549	0.581159	0.404835	0.431279	0.497737	0.584706	0.43129	0.587811	0.518199	0.289277	0.364617	0.337281	0.52975	0.398238	-0.00757836	0.546736	0.330918	0.517695	0.20437	0.504685	0.682896	0.275549	0.644187	0.257967	0.463001	0.433539	0.334432	0.497179	0.425536	0.549957	0.323098	0.3304	0.419931	0.252872	0.554092	0.305444	0.458614	0.319523	0.514977	0.374136	0.375459	0.47816	0.899493	0.305316	0.440399	0.517519	0.618199	0.446837	0.305233	0.516196	0.474183	0.43519	0.31424	0.353956	0.507072	0.319224	0.573454	0.522928	0.751458	0.234691	0.364954	0.713615	0.445247	0.551491	0.676382
1722	0.554043	0.535415	0.60636	0.716314	0.488532	0.411683	0.52511	0.496123	0.359925	-0.111038	0.240439	-0.0313803	0.437899	0.316408	0.714441	0.502124	0.190476	0.581159	0.227535	0.431279	0.497737	0.55786	0.43129	0.587811	0.518199	0.289277	0.364617	0.337281	0.53519	0.310158	-0.00757836	0.546736	0.330918	0.470213	0.203013	0.434418	0.50934	0.261954	0.626975	0.380769	0.463001	0.399856	0.3343	0.582294	0.425536	0.549957	0.323098	0.285829	0.419931	0.445461	0.554092	0.305444	0.458614	0.182445	0.466649	0.369352	0.375459	0.47816	0.899262	0.323759	0.420286	0.517519	0.594705	0.446837	0.3515	0.516196	0.346833	0.41719	0.328854	0.39966	0.452768	0.259039	0.573454	0.414929	0.743454	0.233669	0.364954	0.607094	0.445247	0.523299	0.676382
1723	0.554043	0.535415	0.60636	0.716314	0.488532	0.411683	0.52511	0.496123	0.339148	-0.111038	0.165846	-0.0107194	0.437899	0.316408	0.714441	0.502124	0.190476	0.581159	0.223694	0.427184	0.497737	0.55786	0.43129	0.587811	0.518199	0.289277	0.364617	0.337281	0.53519	0.310158	-0.0186529	0.546736	0.334853	0.470213	0.203013	0.440309	0.50934	0.275549	0.626975	0.380769	0.47543	0.399856	0.259893	0.582294	0.456014	0.55614	0.333851	0.379936	0.419931	0.445461	0.579496	0.38446	0.364291	-0.00386475	0.466649	0.374136	0.477919	0.47816	0.751704	0.364587	0.440399	0.51834	0.618199	0.447776	0.3515	0.516196	0.474183	0.482004	0.328854	0.308251	0.329953	0.178236	0.603427	0.522928	0.751458	0.233669	0.364954	0.713615	0.483043	0.523299	0.681651
1724	0.554043	0.535415	0.60636	0.716314	0.611245	0.388585	0.52511	0.496123	0.339148	-0.124266	0.165846	-0.01091	0.437899	0.34319	0.599436	0.502124	0.145817	0.581159	0.223694	0.427184	0.471127	0.55786	0.43129	0.659264	0.503251	0.289277	0.352352	0.337281	0.53519	0.268767	-0.0658297	0.546736	0.330918	0.442942	0.203691	0.434418	0.50934	0.275549	0.670659	0.380769	0.47543	0.416698	0.258693	0.582294	0.425536	0.557723	0.411098	0.436186	0.439576	0.445461	0.554092	0.595924	0.308744	-0.00386475	0.466649	0.374136	0.477919	0.47816	0.899262	0.323759	0.440399	0.51834	0.618199	0.447776	0.3515	0.516569	0.497594	0.482004	0.328854	0.281815	0.507072	0.200917	0.603427	0.522928	0.751458	0.234691	0.364954	0.713615	0.561398	0.523299	0.681651
1725	0.584426	0.611201	0.70119	0.699123	0.611245	0.388585	0.569022	0.55991	0.434251	-0.0693985	0.165846	-0.01091	0.437899	0.289626	0.599436	0.502124	0.145817	0.605067	0.227535	0.425764	0.471127	0.584706	0.444574	0.659264	0.503251	0.359972	0.352352	0.337281	0.570092	0.268767	-0.0186529	0.62909	0.334853	0.424327	0.203691	0.440006	0.493126	0.275549	0.710308	0.389376	0.47543	0.389956	0.259293	0.557525	0.425536	0.557723	0.449288	0.429471	0.419931	0.445461	0.532006	0.595924	0.308744	0.182445	0.461208	0.374136	0.477919	0.589932	0.944536	0.323759	0.440399	0.51834	0.553223	0.447776	0.3515	0.516569	0.497594	0.464668	0.406124	0.233651	0.329953	0.200917	0.603427	0.522928	0.743454	0.304719	0.364954	0.713615	0.561398	0.47707	0.681651
1726	0.584426	0.66149	0.70119	0.699123	0.611245	0.388585	0.570971	0.677564	0.434251	-0.0693985	0.165846	-0.01091	0.437899	0.34319	0.714441	0.502124	0.145817	0.605067	0.510191	0.425764	0.471127	0.623184	0.444574	0.659264	0.503251	0.368552	0.352352	0.337281	0.570092	0.268767	-0.0186529	0.686997	0.334853	0.424327	0.203691	0.440006	0.50934	0.290328	0.670659	0.389376	0.47543	0.389956	0.297097	0.557525	0.425536	0.641889	0.449288	0.429471	0.400286	0.317085	0.532006	0.595924	0.308744	0.182445	0.31923	0.378658	0.485228	0.589932	0.944536	0.323759	0.485504	0.51834	0.553223	0.447776	0.452592	0.589371	0.485238	0.501506	0.406124	0.340738	0.329953	0.200917	0.560032	0.52592	0.743454	0.358328	0.364954	0.713615	0.57755	0.445973	0.536762
1727	0.584426	0.66149	0.57811	0.699123	0.488532	0.388585	0.570971	0.677564	0.386699	-0.0693985	0.160168	-0.01091	0.409113	0.34319	0.599436	0.266227	0.112507	0.581159	0.227535	0.424083	0.471127	0.623184	0.444574	0.587811	0.496532	0.368552	0.255051	0.256687	0.570092	0.268767	-0.0221491	0.686997	0.334853	0.416634	0.191264	0.428829	0.50934	0.275549	0.597968	0.380769	0.490187	0.369829	0.259293	0.423382	0.327273	0.641889	0.411098	0.403227	0.400286	0.443198	0.408294	0.598223	0.29281	0.182445	0.179721	0.374136	0.375459	0.47816	0.825483	0.305316	0.485504	0.51834	0.428444	0.456574	0.452592	0.516569	0.474183	0.464668	0.328854	0.233651	0.329953	0.155554	0.422958	0.522928	0.74214	0.358328	0.364954	0.607094	0.561398	0.346351	0.52415
1728	0.554043	0.611201	0.573587	0.699123	0.488532	0.388585	0.569022	0.55991	0.355092	-0.0693985	0.13242	-0.0313803	0.401961	0.316408	0.522317	0.25809	0.0159262	0.53874	0.227535	0.354857	0.463296	0.584706	0.42235	0.497208	0.322015	0.359972	0.195235	0.254806	0.53519	0.261283	-0.0658297	0.62909	0.334853	0.414684	0.178296	0.392995	0.50934	0.261954	0.566622	0.380769	0.47543	0.300281	0.259293	0.423382	0.315413	0.557723	0.333851	0.403227	0.211607	0.317085	0.315381	0.598223	0.264624	0.182445	0.150328	0.369352	0.351375	0.297639	0.740052	0.303989	0.447163	0.51834	0.411434	0.456574	0.452592	0.516569	0.346833	0.40848	0.31424	0.233651	0.329953	0.113569	0.422958	0.488787	0.608903	0.304719	0.222292	0.607094	0.483043	0.324938	0.426896
1729	0.554043	0.535415	0.516276	0.699123	0.488532	0.388585	0.513588	0.55991	0.355092	-0.0693985	0.160168	-0.01091	0.332679	0.273769	0.49776	0.25809	0.0159262	0.53874	0.227535	0.332482	0.463296	0.584706	0.394811	0.497208	0.25776	0.359972	0.167175	0.254806	0.52975	0.261283	-0.0658297	0.62909	0.330918	0.414684	0.159894	0.392995	0.50934	0.261954	0.566622	0.271985	0.463001	0.323664	0.224641	0.423382	0.327273	0.55614	0.333851	0.429471	0.211607	0.317085	0.371231	0.597074	0.264624	0.0915523	0.150328	0.33796	0.317314	0.29413	0.740052	0.251616	0.447163	0.499119	0.399242	0.378833	0.3515	0.589371	0.294244	0.363445	0.308009	0.281815	0.329953	0.113569	0.404647	0.488787	0.549733	0.304719	0.210188	0.607094	0.445247	0.29459	0.426896
1730	0.554043	0.458804	0.352673	0.699123	0.488532	0.410068	0.513588	0.55991	0.355092	0.0219266	0.160168	-0.0313803	0.289319	0.273769	0.522317	0.25809	0.112507	0.53874	0.510191	0.332482	0.471127	0.584706	0.394811	0.587811	0.25776	0.233695	0.167175	0.256687	0.52975	0.268767	-0.120946	0.62909	0.334853	0.416634	0.159894	0.392995	0.663669	0.261954	0.566622	0.380769	0.47543	0.323664	0.259293	0.557525	0.327273	0.55614	0.333851	0.444473	0.211607	0.317085	0.408294	0.608138	0.264624	0.187939	0.179721	0.33796	0.317314	0.297639	0.825483	0.251616	0.447163	0.589453	0.399242	0.378833	0.392639	0.615524	0.346833	0.363445	0.31424	0.233651	0.642685	0.113569	0.422958	0.488787	0.74214	0.358328	0.222292	0.713615	0.483043	0.324938	0.460802
1731	0.554043	0.458804	0.320481	0.647007	0.403324	0.410068	0.513588	0.55991	0.355092	0.0835938	0.160168	-0.0313803	0.289319	0.289626	0.49776	0.25809	0.145817	0.527507	0.510191	0.332482	0.471127	0.553384	0.394811	0.659264	0.25776	0.233695	0.195235	0.256687	0.52975	0.261283	-0.0658297	0.571097	0.334853	0.416634	0.159894	0.231177	0.663669	0.261954	0.389313	0.369954	0.463001	0.323664	0.259293	0.557525	0.327273	0.550753	0.182383	0.416349	0.217748	0.317085	0.408294	0.608138	0.263863	-0.0046797	0.179721	0.324865	0.284742	0.309911	0.740052	0.251616	0.445268	0.499119	0.399242	0.378833	0.392639	0.589371	0.294244	0.346161	0.308009	0.340738	0.30797	0.113569	0.332704	0.414929	0.74214	0.304719	0.364856	0.607094	0.445247	0.324938	0.426896
1732	0.554043	0.45054	0.320481	0.647007	0.263535	0.382333	0.513588	0.55991	0.314645	0.0219266	0.160168	-0.01091	0.289319	0.257912	0.49776	0.23531	0.145817	0.317648	0.307611	0.279888	0.471127	0.412722	0.391039	0.659264	0.240754	0.233695	0.255051	0.256687	0.508013	0.234492	-0.120946	0.571097	0.345855	0.414684	0.141628	0.20636	0.50934	0.182976	0.389313	0.271985	0.435758	0.264344	0.259293	0.557525	0.304994	0.550753	0.180052	0.444473	0.211607	0.317085	0.371231	0.597074	0.189618	-0.152855	0.179721	0.310382	0.256397	0.297639	0.679045	0.249555	0.440399	0.402799	0.387911	0.378833	0.310361	0.516196	0.275346	0.340883	0.303095	0.220327	0.305532	0.00460855	0.275823	0.414929	0.549733	0.304719	0.210188	0.595038	0.425728	0.29459	0.358468
1733	0.450291	0.446636	0.255224	0.459954	0.263535	0.382224	0.416642	0.496123	0.314645	-0.027759	0.160168	-0.0313803	0.286186	0.223966	0.422683	0.23531	0.112507	0.303268	0.307611	0.279888	0.463296	0.395773	0.34756	0.587811	0.111892	0.220809	0.225143	0.254806	0.45956	0.195257	-0.139849	0.546736	0.334853	0.253221	0.141628	0.20636	0.493126	0.174148	0.389313	0.257967	0.412268	0.231341	0.259293	0.557525	0.276085	0.45438	0.180052	0.449224	0.217748	0.282033	0.315381	0.608138	0.189618	-0.152855	0.179721	0.303145	0.256397	0.29413	0.625477	0.204901	0.420286	0.317978	0.379464	0.366704	0.288785	0.496199	0.274773	0.207662	0.276141	0.158839	0.292353	0.00460855	0.267962	0.414929	0.489757	0.234691	0.184353	0.58396	0.323947	0.29459	0.282407
1734	0.371743	0.442991	0.255224	0.41449	0.263535	0.376462	0.416642	0.492096	0.16637	-0.027759	0.089888	-0.0547211	0.286186	0.0362546	0.385847	0.225741	0.0159262	0.283227	0.307611	0.279888	0.466858	0.377291	0.156686	0.659264	0.107727	0.197572	0.225143	0.226746	0.339645	0.178832	-0.147318	0.546736	0.21869	0.200059	0.0351726	0.0686328	0.323017	0.0762704	0.359652	0.255891	0.412268	0.199017	0.224641	0.540434	0.276085	0.45438	0.180052	0.438973	0.211607	0.252872	0.315381	0.618053	0.189618	-0.152855	0.150328	0.303145	0.237812	0.29413	0.615868	0.204901	0.440399	0.311615	0.342331	0.378833	0.288785	0.458197	0.274773	0.193085	0.276141	0.131675	0.272649	-0.00733282	0.263754	0.414929	0.489757	0.234691	0.184353	0.58396	0.311024	0.173203	0.231108
1735	0.326469	0.338707	0.255224	0.41449	0.263535	0.369213	0.416642	0.457382	0.16637	-0.0693985	0.0506821	-0.0313803	0.286186	0.0319787	0.347066	0.225741	0.00750191	0.283227	0.510191	0.238278	0.468129	0.33301	0.156686	0.587811	0.111892	0.197572	0.195235	0.226746	0.294417	0.178832	-0.246035	0.531562	0.102528	0.0945091	0.0351726	0.0686328	0.493126	0.0762704	0.231533	0.198233	0.412268	0.191021	0.149846	0.540434	0.276085	0.45438	0.180052	0.434222	0.202227	0.205587	0.282262	0.716562	0.189618	-0.106405	0.150328	0.324865	0.226005	0.29413	0.604802	0.204901	0.440399	0.317978	0.337239	0.378833	0.279623	0.458197	0.261028	0.125277	0.276141	0.220327	0.148834	-0.00733282	0.263754	0.327768	0.447469	0.233669	0.124897	0.551972	0.323947	0.158912	0.231108
1736	0.315968	0.260225	0.255224	0.375672	0.219952	0.331353	0.394145	0.390477	0.0386712	-0.111038	0.0167071	-0.01091	0.186031	0.0341166	0.344568	0.203101	0.00174045	0.271979	0.408901	0.195934	0.468129	0.265665	0.0966401	0.505811	0.107727	0.189401	0.167175	0.226746	0.27678	0.166784	-0.147318	0.409737	0.0850517	0.0945091	0.0351726	0.032072	0.323017	0.0556605	0.184934	0.194059	0.412268	0.191021	0.190589	0.540434	0.304994	0.45438	0.180052	0.416349	0.163289	0.17804	0.281305	0.618053	0.092478	-0.199305	0.150328	0.324865	0.226005	0.29413	0.604802	0.204901	0.440399	0.317978	0.342331	0.378833	0.299573	0.496199	0.261028	0.102311	0.267568	0.220327	0.148834	0.00460855	0.263754	0.327768	0.407542	0.234691	0.124897	0.48982	0.323947	0.158912	0.202164
1737	0.326469	0.260225	0.252191	0.368207	0.219952	0.324724	0.394145	0.372961	0.0173726	-0.111038	-0.0144262	0.0426132	0.170055	0.0319787	0.334919	0.225741	0.000758566	0.269033	0.267573	0.238278	0.468129	0.33301	0.0966401	0.505811	0.107727	0.197572	0.0413544	0.226746	0.27678	0.178832	-0.128414	0.409737	0.0850517	0.0945091	0.0351726	0.0686328	0.493126	0.0762704	0.231533	0.194059	0.412268	0.221721	0.224641	0.557525	0.327273	0.45438	0.182383	0.429471	0.202227	0.191813	0.282262	0.618053	0.092478	0	0.102343	0.324865	0.237812	0.29413	0.599131	0.204901	0.445268	0.317978	0.342331	0.383074	0.299573	0.516196	0.274773	0.125277	0.267568	0.281815	0.148834	-0.0192742	0.263754	0.327768	0.447469	0.234691	0.184353	0.514759	0.323947	0.233896	0.202164
1738	0.371743	0.260225	0.287852	0.373694	0.263535	0.369213	0.416642	0.390477	0.0173726	-0.111038	-0.0144262	0.0426132	0.170055	0.0362546	0.334919	0.244275	0.00174045	0.271979	0.408901	0.279888	0.468129	0.33301	0.156686	0.587811	0.107727	0.220809	0.167175	0.254806	0.27678	0.195257	-0.0547551	0.409737	0.21869	0.200059	0.141628	0.0686328	0.493126	0.141628	0.359652	0.198233	0.435758	0.221721	0.259293	0.557525	0.340443	0.550753	0.248562	0.429471	0.211607	0.191813	0.315381	0.716562	0.092478	0.0970458	0.102343	0.33796	0.256397	0.29413	0.610473	0.204901	0.447163	0.402799	0.342331	0.456574	0.310361	0.589371	0.275346	0.125277	0.272874	0.281815	0.272649	-0.00733282	0.267962	0.377767	0.489757	0.234691	0.196643	0.551972	0.425728	0.233896	0.231108
1739	0.326469	0.239079	0.280917	0.373694	0.263535	0.324724	0.394145	0.372961	0.0347452	0.0716121	0.0156073	0.315943	0.186031	0.0362546	0.270056	0.244275	0.00174045	0.269033	0.408901	0.282727	0.468129	0.279831	0.0966401	0.505811	0.155858	0.197572	0.0413544	0.254806	0.246144	0.195257	-0.0547551	0.337581	0.340354	0.0945091	0.141628	0.0288455	0.493126	0.174148	0.359652	0.198233	0.435758	0.201838	0.297097	0.557525	0.340443	0.45438	0.279261	0.438973	0.217748	0.191813	0.315381	0.618053	0.092478	0.0970458	0.102343	0.33796	0.237812	0.297639	0.599131	0.204901	0.447163	0.317978	0.337239	0.456574	0.310361	0.516196	0.261028	0.125277	0.267568	0.281815	0.148834	-0.00733282	0.263754	0.377767	0.489757	0.304719	0.184353	0.514759	0.425987	0.233896	0.19855
1740	0.315968	0.219109	0.159353	0.373694	0.197654	0.300169	0.33794	0.363616	0	0.0716121	0.0156073	0.315943	0.186031	0.0362546	0.250452	0.225741	0.00876416	0.239612	0.245969	0.282727	0.468129	0.265665	0.0954567	0.497208	0.107727	0.197572	0.0413544	0.226746	0.214167	0.178832	-0.0547551	0.264244	0.340354	0.0157147	-0.0583398	0.025619	0.323017	0.141628	0.359652	0.166204	0.412268	0.201838	0.334366	0.582294	0.327273	0.353131	0.279261	0.438973	0.241471	0.215456	0.282262	0.618053	0.064523	0.0970458	0.0539767	0.324865	0.226005	0.297639	0.309771	0.195767	0.447163	0.311615	0.31537	0.383074	0.310361	0.496199	0.215019	0.102311	0.26707	0.158839	0.246328	-0.00733282	0.252422	0.327768	0.432937	0.304719	0.13077	0.48982	0.425987	0.233896	0.169352
1741	0.267298	0.218162	0.0769813	0.373694	0.175185	0.275558	0.302735	0.351969	0	0.0716121	0.0156073	0.315943	0.170055	0.0319787	0.202343	0.203101	0.00876416	0.172829	0.174519	0.282727	0.468129	0.24791	0.0954567	0.488088	0.107727	0.197572	0.0413544	0.201776	0.199566	0.178832	0	0.264177	0.201214	-0.00989061	-0.271254	0.00444716	0.323017	0.0762704	0.359652	0.0965405	0.384091	0.16032	0.297097	0.557525	0.276085	0.321725	0.248562	0.434222	0.214678	0.215456	0.282262	0.608138	0.064523	0.0970458	0.0361897	0.314155	0.226005	0.29413	0.181186	0.188159	0.445268	0.243487	0.31537	0.378833	0.310361	0.496199	0.192667	0.102311	0.254432	0.0794194	0.148834	-0.0192742	0.228079	0.274214	0.407542	0.233669	0.0667186	0.446126	0.425728	0.211935	0.146826
1742	0.235928	0.218162	0.076611	0.373694	0.175185	0.269569	0.302735	0.312823	-0.0299743	-0.111038	-0.0144262	0.315943	0.167198	0.0341166	0.181024	0.189479	0.00174045	0.172829	0.0570375	0.279888	0.466858	0.24791	0.0954567	0.465841	0.107727	0.189401	0.0413544	0.201776	0.170747	0.178832	0	0.232531	0.201214	-0.0154864	-0.271254	0.0114513	0.323017	0.141628	0.359652	0.0965405	0.384091	0.16032	0.3343	0.582294	0.276085	0.27445	0.279261	0.434222	0.241471	0.230036	0.282262	0.598223	0.0599933	0.0970458	0.0389738	0.314155	0.226005	0.29413	0.245478	0.188159	0.447163	0.243487	0.31537	0.378833	0.310361	0.496199	0.192667	0.0679978	0.26707	0.158839	0.148634	-0.0096371	0.217778	0.327768	0.407542	0.269194	0.0667186	0.446126	0.425728	0.158912	0.146826
1743	0.110327	0.218162	0.076611	0.368207	0.0631175	0.24306	0.302735	0.312823	-0.0457618	-0.111038	-0.0144262	0.179278	0.0991282	0.0341166	0.181024	0.189479	-0.0114999	0.172829	0.0570375	0.279888	0.463296	0.24791	0.0920802	0.465841	0.103271	0.189401	0.0171548	0.201776	0.170747	0.100501	0	0.232531	0.0675758	-0.0154864	-0.271254	0.0114513	0.311269	0.141628	0.231533	0.0879696	0.279883	0.152517	0.3343	0.582294	0.276085	0.27445	0.263912	0.429471	0.214678	0.230036	0.282262	0.597074	0.0599933	0.0970458	0.0389738	0.289897	0.226005	0.233978	0.181186	0.188159	0.447163	0.243487	0.311727	0.378833	0.288785	0.496199	0.192667	0.0679978	0.26707	0.0794194	0.11641	-0.0096371	0.217778	0.327768	0.407542	0.2334	0.0624331	0.393524	0.425728	0.158912	0.136152
1744	0.235928	0.218162	0.076611	0.368207	0.0631175	0.241959	0.302735	0.304558	-0.0942032	-0.018326	-0.0144262	0.179278	0.0991282	0.0341166	0.0536577	0.185904	-0.0114999	0.239612	-0.036666	0.279888	0.461379	0.210937	0.0920802	0.381191	0.103271	0.189401	-0.0107319	0.201776	0.163352	0.178832	0	0.199455	0.334853	-0.00989061	-0.271254	0.0184554	0.249291	0.174148	0.184934	0.0655522	0.273251	0.16032	0.334432	0.582294	0.276085	0.262574	0.214307	0.416349	0.241471	0.230036	0.262546	0.597074	0.0538948	0.0970458	0.0389738	0.287373	0.213464	0.233978	0.181186	0.188159	0.447163	0.241368	0.2956	0.366704	0.277756	0.496199	0.192667	0.0492442	0.261028	0.0794194	0.148634	-0.0628578	0.217778	0.278759	0.380259	0.2334	0.0624331	0.337802	0.425728	0.158912	0.11961
1745	0.235928	0.197957	0.0709768	0.337002	0.0631175	0.241959	0.301845	0.199461	-0.166523	-0.018326	-0.0144262	0.0158516	0.0817394	0.0341166	0.0413758	0.165345	0.00525231	0.172829	-0.0512796	0.282727	0.445157	0.19189	0.0920802	0.337559	0.0854514	0.184203	-0.0600551	0.141289	0.12099	0.139666	0	0.189751	0.334853	-0.0154864	-0.326203	0.025619	0.220142	0.157888	0.184934	0.0655522	0.267543	0.16032	0.334432	0.557525	0.276085	0.248619	0.214307	0.403227	0.209987	0.170924	0.282262	0.595924	0.0197421	0.0485229	0.0334056	0.287373	0.213464	0.233978	0.181186	0.164756	0.445268	0.198261	0.261032	0.294726	0.340712	0.458197	0.192667	0.0295582	0.254432	0	0.11641	-0.106441	0.186997	0.274214	0.380259	0.268925	0.0573974	0.290752	0.311024	0.158912	0.111323
1746	0.110327	0.102292	0.0737939	0.304432	0.0631175	0.241959	0.291725	0.147223	-0.206189	-0.202814	-0.0725649	0.0158516	0.0817394	0.0341166	0.0219322	0.163692	0.00525231	0.150244	-0.0666791	0.282727	0.426108	0.181394	0.077418	0.337559	0.0854514	0.181183	-0.133794	0.109318	0.12099	0.0602047	0	0.189751	0.206715	-0.0154864	-0.367122	0.0184554	0.220142	0.108949	0.0791422	0.0359748	0.267543	0.152517	0.259893	0.557525	0.276085	0.248619	0.137524	0.402727	0.183933	0.170924	0.315381	0.597074	0.0197421	0	0.0334056	0.287373	0.213464	0.233978	0.23595	0.176457	0.16791	0.194078	0.235638	0.226587	0.452817	0.458197	0.192667	0.0295582	0.254432	0	0.148634	-0.106441	0.186997	0.274214	0.380259	0.304719	0.0573974	0.290752	0.311024	0.112465	0.111323
1747	0.086647	0.102395	0.0737939	0.337002	0.0631175	0.241959	0.301845	0.147223	-0.206189	-0.018326	-0.0144262	0.0158516	0.0483929	0.164453	0.0108185	0.163692	0.0545658	0.150244	-0.0666791	0.282727	0.412023	0.181394	0.0813613	0.373925	0.103271	0.184203	-0.0600551	0.141289	0.163352	0.0602047	0	0.17759	0.206715	-0.0154864	-0.285285	0.0184554	0.220142	0.157888	0.0791422	0.0292893	0.260471	0.181079	0.258693	0.557525	0.276085	0.226116	0.190837	0.402727	0.183933	0.155528	0.327217	0.595924	0.0197421	0	-0.0158417	0.287373	0.226005	0.29413	0.208568	0.191963	0.148608	0.148828	0.235638	0.213762	0.512995	0.458197	0.178505	0.0492442	0.214931	0	0.148634	-0.0192742	0.186997	0.2421	0.283479	0.268925	0.0264459	0.286986	0.278638	0.112465	0.0852132
1748	0.0703741	0.102292	0.0709768	0.368207	0.0272149	0.234307	0.291725	0.147223	-0.203142	0.026643	-0.0144262	0.233787	0.0483929	0.0362546	0.00176396	0.163692	0.100367	0.143459	-0.0477654	0.281307	0.412023	0.169894	0.0813613	0.337559	0.107727	0.184203	-0.133794	0.141289	0.163352	0.139666	0	0.189751	0.345855	-0.00989061	-0.257223	0.0184554	0.220142	0.108949	0.184934	0.0359748	0.245543	0.152517	0.228402	0.540434	0.276085	0.226116	0.225092	0.402727	0.202227	0.155528	0.349366	0.595924	0	0.0485229	-0.029483	0.160087	0.226005	0.233978	0.181186	0.188159	0.148608	0.194078	0.261032	0.213762	0.556737	0.488578	0.178505	0.0492442	0.214931	0	0.148834	-0.0096371	0.168689	0.258157	0.380259	0.331523	-0.00519168	0.290752	0.272807	0.00294807	0.0782133
1749	0.0703741	0.102292	0.0709768	0.305796	-0.00868774	0.213718	0.282337	0.100058	-0.203142	0.035806	-0.0144262	0.233787	0.0241964	0.0362546	-0.00825146	-0.0310745	0.0545658	0.125893	-0.0519247	0.279888	0.412023	0.169894	0.074019	0.322839	0.119819	0.184203	-0.105691	0.125304	0.163352	0.178832	0	0.17759	0.345855	-0.0126885	-0.271254	0.0220372	0.234717	0.0762704	0.132038	0.0359748	0.260471	0.152517	0.258693	0.54898	0.340443	0.226116	0.225092	0.403227	0.209987	0.163807	0.360298	0.499825	0.00987107	0	-0.029483	0.287373	0.226005	0.29413	0.181186	0.176457	0.16791	0.194078	0.278316	0.206295	0.59466	0.492389	0.185586	0.0394012	0.188458	0	0.189066	-0.0192742	0.177843	0.276486	0.3939	0.358328	-0.0306022	0.337802	0.275722	-0.0744129	0.0782133
1750	0.0399428	0.0822909	0.068735	0.304432	-0.0161767	0.226654	0.234913	0.0968544	-0.206189	0.0716121	-0.0222309	0.424961	0.0483929	0.164453	-0.00825146	-0.0325758	0.100367	0.108327	-0.043606	0.281307	0.426108	0.142879	0.0679645	0.268965	0.107727	0.181183	-0.133794	0.141289	0.145868	0.139666	0	0.168445	0.172927	-0.00494531	-0.285285	0.0114513	0.249291	0.0556605	0.0791422	0.032632	0.253007	0.144714	0.229002	0.540434	0.346029	0.227157	0.201622	0.416349	0.202227	0.170924	0.371231	0.403726	0.0197421	0	-0.0431243	0.22373	0.231909	0.218721	0.208568	0.188159	0.306589	0.19617	0.2956	0.213762	0.556737	0.488578	0.178505	0.0492442	0.201695	0	0.148834	-0.0192742	0.168689	0.274214	0.407542	0.368928	-0.0587788	0.355055	0.278638	0.00294807	0.0817133
1751	0.0399428	0.102292	0.0624956	0.303068	-0.0161767	0.226654	0.258625	0.0968544	-0.206189	0.0835938	0.0156073	0.424961	0.0241964	0.0362546	-0.0125786	-0.0325758	0.0545658	0.100383	-0.0477654	0.282727	0.435632	0.142879	0.074019	0.322839	0.119819	0.182693	-0.105691	0.171532	0.12099	0.100501	0	0.17759	0.345855	0.00785735	-0.271254	0.0114513	0.263728	0.0440787	0.0779777	0.0359748	0.245543	0.127651	0.259893	0.49548	0.340443	0.237888	0.225092	0.403227	0.209987	0.17804	0.372194	0.499825	0.0368185	0	-0.0643263	0.160087	0.226005	0.143312	0.23595	0.176457	0.445268	0.198261	0.286379	0.220175	0.59466	0.473388	0.185586	0.058621	0.214931	0	0.148734	-0.0192742	0.15882	0.258157	0.420239	0.379529	-0.0306022	0.355055	0.294831	0.080309	0.0852132
1752	0.0399428	0.0922914	0.058498	0.335638	-0.0236657	0.234307	0.234913	0.0936503	-0.271251	0.0955756	0.0331447	0.606772	0.0650661	0.164453	-0.0169056	-0.0325758	0.100367	0.100383	-0.043606	0.279888	0.398757	0.142879	0.0813613	0.264551	0.107727	0.182693	-0.0144189	0.214261	0.145868	0.139666	0	0.17759	0.172927	0.0157147	-0.257223	0.0184554	0.278164	0.0556605	0.0768132	0.0444801	0.234821	0.144714	0.30201	0.54898	0.340443	0.248619	0.190837	0.402227	0.217748	0.163807	0.372194	0.499825	0.0538948	0	-0.0431243	0.22373	0.237812	0.139352	0.272861	0.188159	0.446216	0.219815	0.311727	0.226587	0.632583	0.488578	0.185586	0.0679978	0.214931	0	0.148834	-0.0628578	0.14895	0.258157	0.432937	0.436201	-0.00519168	0.372308	0.311024	0.00294807	0.111323
1753	0.0903508	0.0822909	0.058498	0.368207	-0.00868774	0.241959	0.225718	0.0754113	-0.336313	0.179143	0.0156073	0.625173	0.0817394	0.164453	-0.0315147	0.066309	0.106437	0.080881	-0.0226975	0.281307	0.371405	0.115864	0.0679645	0.204843	0.105499	0.184203	-0.0600551	0.201776	0.0993555	0.178832	0	0.18367	0	0.00785735	-0.0921433	0.0252637	0.263728	0.0556605	0.0779777	0.0359748	0.245543	0.127651	0.40591	0.540434	0.308264	0.255597	0.201622	0.402227	0.191694	0.155528	0.371231	0.595924	0.0368185	0	-0.0215621	0.160087	0.231909	0.141332	0.23595	0.176457	0.447163	0.241368	0.286379	0.220175	0.59466	0.488578	0.192667	0.0851546	0.201695	0	0.189066	-0.0192742	0.15882	0.274214	0.461347	0.492873	-0.0306022	0.409217	0.294831	0.080309	0.115467
1754	0.173128	0.0922914	0.0624956	0.370951	-0.00434387	0.234307	0.230316	0.0541911	-0.336313	0.26271	0.0331447	0.606772	0.0904338	0.292651	-0.00825146	-0.0310745	0.100367	0.100383	-0.0113488	0.282727	0.371405	0.142879	0.074019	0.204843	0.107727	0.186802	-0.0144189	0.171532	0.12099	0.187044	0	0.189751	-0.0387353	0.0157147	0	0.0184554	0.278164	0.0440787	0.0768132	0.0179874	0.234821	0.110588	0.40591	0.54898	0.276085	0.248619	0.190837	0.398228	0.191694	0.147248	0.360298	0.499825	0.0538948	0.0485229	-0.0431243	0.143082	0.226005	0.143312	0.208568	0.164756	0.446216	0.219815	0.261032	0.213762	0.632583	0.492389	0.185586	0.0679978	0.188458	0	0.229298	-0.106441	0.14895	0.258157	0.432937	0.436201	-0.00259584	0.372308	0.278638	0.00294807	0.111323
1755	0.235928	0.0822909	0.0664933	0.368207	-0.00868774	0.226654	0.225718	0.0512099	-0.336313	0.26271	0.0156073	0.625173	0.0991282	0.292651	-0.00324375	-0.0325758	0.0545658	0.104355	0	0.353405	0.398757	0.169894	0.0679645	0.203424	0.119819	0.186802	-0.00720947	0.201776	0.0993555	0.195257	0	0.189751	0	0.0431031	0	0.00922771	0.294716	0.0556605	0.0567004	0.0359748	0.245543	0.110588	0.459071	0.540434	0.308264	0.237888	0.180052	0.394228	0.191694	0.140566	0.371231	0.403726	0.0569441	0	-0.0215621	0.122632	0.231909	0.221726	0.181186	0.137018	0.445268	0.198261	0.248335	0.220175	0.680008	0.488578	0.178505	0.058621	0.146788	0	0.189066	-0.106441	0.15882	0.258157	0.461347	0.379529	-0.00519168	0.337802	0.275722	0.080309	0.102412
1756	0.235928	0.0819321	0.058498	0.370951	-0.00434387	0.213718	0.220171	0.025605	-0.385529	0.179797	-0.0222309	0.606772	0.0904338	0.352339	-0.00825146	-0.0340772	0.00876416	0.100383	0	0.282727	0.371405	0.115864	0.0619099	0.200459	0.131912	0.184203	0	0.141289	0.0773028	0.178832	0	0.18367	-0.0387353	0.0704915	0	0.00922771	0.311269	0.0659655	0.0365876	0	0.253007	0.0552941	0.459071	0.540434	0.340443	0.248619	0.180052	0.398228	0.191694	0.133884	0.372194	0.51089	0.0538948	0	-0.0215621	0.160087	0.237812	0.141332	0.181186	0.164756	0.445268	0.19617	0.261032	0.226587	0.727433	0.492389	0.178505	0.0679978	0.105118	0	0.229298	-0.0532207	0.168689	0.274214	0.489757	0.368928	-0.0560126	0.355055	0.278638	0.112465	0.0817133
1757	0.153151	0.0819321	0	0.370951	-0.00868774	0.200782	0.219203	0	-0.385529	0.264019	-0.0600692	0.515867	0.0817394	0.292651	-0.00825146	-0.0472975	0.00525231	0.080881	-0.0113488	0.279888	0.334713	0.108857	0.0309549	0.197495	0.143885	0.182693	-0.00720947	0.125304	0.0768844	0.139666	0	0.17759	-0.0774706	0.0431031	0	0	0.294716	0.0556605	0.0567004	0	0.234821	0	0.30201	0.49548	0.276085	0.237888	0.134171	0.402227	0.191694	0.140566	0.371231	0.618053	0.0569441	0	0	0.122632	0.213464	0.105588	0.208568	0.137018	0.306589	0.198261	0.248335	0.220175	0.768531	0.488578	0.16857	0.058621	0.0957386	0	0.189066	-0.0532207	0.15882	0.258157	0.461347	0.379529	-0.0587788	0.337802	0.275722	0.080309	0.055516
1758	0.0399428	0.0822909	0.029249	0.368207	-0.00434387	0.17979	0.220171	0	-0.385529	0.179797	-0.0600692	0.424961	0.0650661	0.359044	-0.0315147	-0.0340772	0.00876416	0.0613784	0	0.281307	0.298022	0.101849	0	0.200459	0.155858	0.184203	-0.0144189	0.125304	0.0773028	0.100501	0	0.168445	-0.099211	0.0704915	0	0	0.278164	0.0440787	0.0768132	0	0.2241	0.0552941	0.40591	0.540434	0.308264	0.248619	0.0882889	0.398228	0.165639	0.133884	0.372194	0.418573	0.0599933	0	0	0.0851761	0.161043	0.139352	0.23595	0.164756	0.158259	0.19617	0.235638	0.213762	0.727433	0.492389	0.178505	0.0492442	0.0911519	0	0.148834	0	0.14895	0.2421	0.432937	0.260391	-0.061545	0.355055	0.278638	0.164069	0.0267513
1759	0.00951144	0.0819321	0.058498	0.335638	-0.00434387	0.158799	0.218236	0	-0.385529	0.264019	-0.0300346	0.424961	0.0483929	0.359044	-0.0547779	-0.0472975	0.0545658	0.0435174	-0.0113488	0.282727	0.275201	0.0962114	0.0309549	0.197495	0.143885	0.186802	-0.00720947	0.141289	0.0989371	0.139666	0	0.1593	-0.0774706	0.0825003	0	0.00922771	0.263728	0.0556605	0.0779777	0	0.201566	0	0.30201	0.49548	0.340443	0.237888	0.144955	0.394228	0.191694	0.131239	0.373157	0	0.0762357	0	0	0.0693751	0.187254	0.0956064	0.208568	0.176457	0.148608	0.194078	0.200108	0.206295	0.721106	0.488578	0.16857	0.042485	0.0865651	0	0.132622	0	0.0875521	0.258157	0.485002	0.379529	-0.0587788	0.314277	0.234601	0.247828	0.0206838
1760	0.12272	0.075438	0.029249	0.368207	0	0.143112	0.219203	0	-0.360921	0.325387	-0.0600692	0.321787	0.0650661	0.425436	-0.0736614	-0.0340772	0.00876416	0.0256564	0	0.379567	0.25238	0.108857	0.0619099	0.197032	0.155858	0.189401	0	0.171532	0.12099	0.178832	0	0.146142	-0.0387353	0.0945091	0.131053	0.0184554	0.278164	0.0986445	0.0791422	-0.00191497	0.179033	-0.0345085	0.40591	0.540434	0.304672	0.227157	0.201622	0.197114	0.191694	0.115231	0.394043	0	0.0599933	0	0.0679993	0.0851761	0.161043	0.143312	0.23595	0.188159	0.105947	0.19617	0.235638	0.213762	0.809628	0.426956	0.158635	0.0169723	0.0958416	0	0.11641	0	0.0261538	0.2421	0.537068	0.436201	-0.0560126	0.290752	0.158178	0.249248	0.0103419
1761	0.00475572	0.0693025	0.058498	0.370951	0	0.127426	0.218236	0	-0.385794	0.264019	-0.066317	0.643574	0.0483929	0.359044	-0.092545	-0.0472975	-0.097429	0.0603799	-0.0113488	0.476406	0.21374	0.101849	0	0.196569	0.143885	0.191776	-0.00720947	0.141289	0.0989371	0.139666	0	0.114694	-0.0774706	0.0825003	0	0.00922771	0.263728	0.0556605	0.0779777	-0.00382994	0.178149	0	0.198111	0.49548	0.268901	0.226636	0.144955	0.197114	0.165639	0.111335	0.373157	-0.129857	0.0569441	0	0	0.0693751	0.151471	0.0956064	0.208568	0.375445	0.0632859	0.194078	0.200108	0.206295	0.809628	0.365335	0.127932	0.0163321	0.0865651	0	0.104257	0	-0.0381235	0.206884	0.485002	0.379529	-0.0587788	0.267232	0.119445	0.247828	0
1762	0	0.0422955	0.0624956	0.373694	0	0.0637128	0.140918	-0.0104311	-0.385794	0	-0.0725649	0.321787	0.0241964	0.292651	-0.092545	-0.0605178	-0.203622	0.0203763	-0.0226975	0.379567	0.1751	0.085073	0	0.192435	0.131912	0.184203	-0.0144189	0.125304	0.0768844	0.100501	0	0.113501	-0.0387353	0.0704915	0	0.0184554	0.278164	0.0440787	0.0768132	-0.0395913	0.179033	-0.0345085	0.30201	0.450526	0.248308	0.226116	0.201622	0	0.117219	0.0754209	0.361261	-0.259713	0.0538948	0	0	0.0535741	0.141898	0.0479005	0.23595	0.188159	0.0569637	0.187551	0.164579	0.198829	0.909212	0.423769	0.158635	0.0156919	0.0958416	0	0.11641	0	-0.102401	0.171668	0.432937	0.436201	-0.061545	0.243713	0.158178	0.0795949	0.0103419
1763	0	0.0152885	0.0624956	0.298459	0	0.127426	0.0528236	-0.0104311	-0.294336	0.264019	-0.0954432	0	0	0.359044	-0.0944989	-0.0605178	-0.206639	0	-0.0331517	0.476406	0.171804	0.0682969	0	0.173442	0.143885	0.191776	-0.0600551	0.109318	0.0499507	0.0502505	0	0.113501	-0.0774706	0.0431031	0	0.00922771	0.263728	0.0556605	0.0567004	-0.0753528	0.201566	0	0.198111	0.439435	0.227715	0.226636	0.225092	0	0.165639	0.0113154	0.373157	-0.129857	0.0269474	0	0	0.0693751	0.177681	0.0956064	0.272861	0.363744	0.0506416	0.194078	0.111494	0.206295	1.0088	0.488578	0.16857	-0.00136541	0.105118	0	0.104257	0	-0.126547	0.171668	0.485002	0.379529	-0.0587788	0.241376	0.234601	0.247828	0
1764	0.00475572	0.0422955	0.058498	0.336077	0	0.0637128	0.042047	-0.0208622	-0.385529	0.264019	-0.118321	0	0.0241964	0.425436	-0.0736614	-0.0890441	-0.203622	-0.00749979	-0.0226975	0.379567	0.168507	0.0446114	0	0.188301	0.155858	0.199349	-0.0600551	0.125304	0.0230171	0.100501	0	0.112309	-0.0387353	0.0704915	0	0	0.249291	0.0986445	0.0365876	-0.0395913	0.2241	0.0552941	0.121006	0.428343	0.331966	0.227157	0.201622	0	0.117219	0.0754209	0.394043	-0.259713	0.0538948	0	-0.0431563	0.0851761	0.141898	0.143312	0.23595	0.562732	0.0996249	0.187551	0.164579	0.213762	1.34638	0.423769	0.178505	-0.0184227	0.146788	0	0.11641	0	-0.150693	0.141947	0.537068	0.514075	-0.0560126	0.192001	0.311024	0.0472662	0
1765	0	0.0693025	0	0.298459	0	0.127426	0.0210235	-0.0104311	-0.385529	0.13201	-0.0954432	0.321787	0	0.529607	-0.092545	-0.11757	-0.097429	0.0501917	-0.0331517	0.282727	0.122532	0.0209258	0	0.173442	0.15596	0.222721	-0.105691	0.141289	0.0115086	0.178866	0	0.104315	-0.0387353	0.129955	0	0.00922771	0.263728	0.141628	0.0567004	-0.0753528	0.201566	0.127651	0.30201	0.439435	0.227715	0.224959	0.144955	0	0.0828196	0.119614	0.373157	-0.259713	0.0269474	0	0	0.0693751	0.177681	0.0956064	0.272861	0.374137	0.0486086	0.181024	0.200108	0.206295	1.68396	0.488578	0.16857	-0.00136541	0.105118	0	0.104257	0	-0.197131	0.112225	0.485002	0.379529	-0.0587788	0.169045	0.253349	0.247828	0
1766	0	0.0484309	0	0.178753	0	0.0793995	0	0	-0.385529	0.13201	-0.118321	0	-0.0200462	0.633777	-0.0547779	-0.0890441	0.00876416	0	-0.043606	0.453707	0.0765564	0.0341485	0	0.158583	0.155858	0.246093	-0.105691	0.0717794	0	0.100501	0	0.096321	-0.0387353	0.189418	0	0	0.249291	0.0708142	0.0768132	-0.0758908	0.2241	0.110588	0.40591	0.450526	0.331966	0.222762	0.0882889	0	0.165639	0.163807	0.394043	-0.280077	0	0	0	0.0535741	0.213464	0.0479005	0.23595	0.164756	0.0465755	0.164926	0.164579	0.198829	1.68396	0.553428	0.178505	-0.0184227	0.052559	0	0.11641	0	-0.150693	0.0858342	0.537068	0.514075	-0.0560126	0.192001	0.0807118	0.247828	0
1767	0.116985	0.0815734	0	0.298459	0	0	0	0	-0.385529	0.13201	-0.0891953	0	0	0.633777	0	-0.0605178	0.0545658	0.0501917	-0.043606	0.624688	0.122532	0.0682969	0	0.173442	0.15596	0.365431	-0.0600551	0.00226938	0.0115086	0.178866	0	0.096321	-0.0387353	0.129955	0	0	0.263728	0.141628	0.376574	-0.0753528	0.201566	0.156213	0.40591	0.533169	0.227715	0.224959	0.144955	0	0.165639	0.227488	0.414929	-0.259713	0.0269474	0	0	0.0693751	0.225811	0.0956064	0.690198	0.374137	0.0486086	0.181024	0.111494	0.212708	1.34638	0.488578	0.195053	0.0378658	0	0	0.172854	0	-0.126547	0.171668	0.562797	0.379529	-0.0306022	0.241376	0.310174	0.0472662	0
1768	0	0.102395	0	0.21637	0	0	0	0	-0.385529	0	-0.0600692	0	0.0241964	0.633777	-0.0547779	-0.0890441	0.100367	0	-0.0331517	0.506975	0.168507	0.0341485	0	0.188301	0.156062	0.222721	-0.0144189	0.0717794	0.0230171	0.100501	0	0.093195	0	0.0704915	0	0	0.249291	0.111723	0.0768132	-0.0401294	0.2241	0.156213	0.375618	0.439435	0.202083	0.222762	0.0882889	0	0.165639	0.227488	0.492883	-0.129857	0	0.200754	0	0.0851761	0.213464	0.0479005	0.690198	0.583519	0.0465755	0.164926	0.0584092	0.198829	1.0088	0.244289	0.178505	-0.0945897	0	0	0.229298	0	-0.102401	0.206884	0.537068	0.260391	-0.0560126	0.192001	0.0807118	-0.153296	0
1769	0	0.0588416	0	0.059046	0	0	-0.0052444	0	-0.385529	0	-0.163064	0	0	0.529607	-0.0736614	-0.11757	0.0545658	-0.0352585	-0.043606	0.282727	0.122532	0	0	0.103562	0.184027	0.199349	-0.169999	0.00226938	0.0115086	0.0502505	0	0.090069	-0.0387353	0.0352457	0	0	0.263728	0	0.0567004	-0.0764289	0.201566	0.201838	0.271718	0.541116	0.176451	0.183719	0.0775136	0	0.0828196	0.291169	0.414929	-0.259713	-0.0477129	0	0	0.0693751	0.114329	0.0394399	0.23595	0.589917	0.0232878	0.148828	0.0819596	0.137107	1.0088	0	0.16857	-0.129242	-0.00940617	0	0.172854	0	-0.126547	0.171668	0.543107	0.141253	-0.0995148	0.142124	0.0454255	-0.305603	0
1770	0	0.102395	0	0.204188	0	0	0	0	-0.294336	0	-0.266058	0	-0.0337592	0.425436	-0.0547779	-0.132201	0.100367	0	-0.0331517	0.369266	0.0382782	0.0341485	0	0.188301	0.156062	0.222721	-0.325579	0.00113469	0.0230171	0.100501	0	0.101189	-0.0774706	0.0704915	0	0	0.249291	0	0.0768132	-0.142775	0.2241	0	0.198111	0.631706	0.202083	0.222762	0.0667383	0	0	0.291867	0.460101	-0.129857	-0.0954258	0	0	0.0535741	0.213464	0.0309793	0.917	0.583519	0	0.164926	0.164579	0.198829	1.34638	0.244289	0.178505	-0.163894	0	0	0.229298	0	-0.150693	0.0858342	0.653278	0.0706263	-0.143017	0.096157	0.0101393	-0.153296	0
1771	0	0.104351	0	0.204188	0	0	0	0	-0.165	0	-0.163064	0	-0.0675184	0.529607	-0.0273889	-0.11757	0.411172	0.0541636	-0.0226975	0.00730811	0	0.0682969	0.0370095	0.192898	0.184027	0.199349	-0.16279	0.00226938	0.0499507	0.178866	0	0.112309	0	0.129955	0	0	0.263728	0	0.356461	-0.0764289	0.201566	0	0.121006	0.541116	0.227715	0.224959	0.0427232	0	0	0.292564	0.570837	0	-0.0477129	0	0	0.0693751	0.119079	0.0394399	1.59805	0.705521	0.0253208	0.148828	0.200108	0.212708	1.0088	0.488578	0.195053	-0.176811	0	0	0.160701	0	0.0335422	0.171668	0.86055	0.141253	-0.203974	0.142124	-0.183657	0.0472662	0
1772	0	0.106307	0	0	0	0.100391	0	0	-0.203142	0	-0.266058	0	-0.0337592	0.633777	0	-0.0890441	0.100367	0.0753803	-0.0113488	0.00365405	0	0.124845	0	0.197495	0.156062	0.172616	-0.325579	0.0717794	0.0768844	0.100501	0	0.144949	0	0.189418	0.131053	0	0.249291	0.111723	0.0365876	-0.106475	0.179033	0	0.0439015	0.631706	0.331966	0.227157	0.0187081	0	0	0.562255	0.460101	0	-0.0954258	0	0.0679993	0.0535741	0	0.0309793	2.56083	0.827523	0	0.164926	0.164579	0.198829	1.34638	0.244289	0.2116	-0.189728	0	0	0.229298	0	-0.150693	0.225214	1.06782	0.37861	-0.143017	0.096157	0.0101393	-0.153296	0
1773	0.116985	0.104351	0	0	0	0	0	0	-0.385529	0	-0.163064	0	0	0.633777	0	-0.11757	0.411172	0.0212166	0	0	0	0.0682969	0	0.192898	0.143987	0.246093	-0.388658	0.00226938	0.134567	0.225798	0	0.17759	0	0.207235	0	0	0.216547	0	-0.101138	-0.209121	0.0895164	0	0.0439015	0.541116	0.227715	0.224959	0.0129771	0	0	-0.352048	0.349366	0	-0.0477129	0	0	0.0425881	0	0.0239502	1.59805	0.705521	0	0.148828	-0.122345	0.137107	1.34638	0	0.1058	-0.00970319	0	0	0.229298	0	0.207777	0.171668	0.954631	0.37861	-0.0560126	0.05019	-0.183657	-0.160777	0
1774	0.23397	0.102395	0	0	0	0	0	0	-0.294336	0	-0.266058	0	0.0241964	0.529607	0	-0.179034	0.411172	0	0	0	0	0.0341485	0	0.188301	0.156062	0.172616	-0.388658	0.00113469	0.0768844	0.351095	-0.256582	0.133829	0	0.189418	0	0	0.183802	0	-0.238863	-0.106133	0	0	0.0365022	0.450526	0.202083	0.222762	0.0129771	0	0	-0.42005	0.454006	0	-0.0954258	0	0	0	0	0.0479005	1.59805	0.583519	0	0.117605	0.164579	0.0753847	1.68396	-0.07219	0	-0.189728	0	0	0.415992	0	-0.150693	0.0858342	0.653278	0.757221	-0.00519168	0.071062	-0.377454	-0.569382	0
1775	0.116985	0	0	0	0	0	0	0	-0.294601	0	-0.163064	0	0	0.425436	-0.0273889	-0.240498	0.721976	0	0	0	0	0.0682969	0	0.101595	0.143987	0.0991379	-0.451737	0.00226938	0.0961251	0.386423	-0.256582	0.17759	-0.138288	0.129955	0	0	0.230983	0	0.121144	0	0.11205	0	0.0291029	0.25017	0.176451	0.156908	0.0187081	0	0	-0.488053	0.580794		-0.0477129	0	0	0.266304	0	0.0239502	4.17255	-0.302325	0	0.0863813	-0.122345	-0.114111	1.68396	-0.14438	-0.0193988	-0.00970319	-0.0987063	0	0.602686	0	-0.22011	0	1.52387	0.776178	-0.00519168	0	-0.692176	-0.586438	0
1776	0	0.0511974	0	0	0	0	-0.0052444	0	-0.101571	0	-0.0600692	0.321787	0.246975	0.463214	0	-0.120249	0.729765	0	0	0	0	0.124845	0	0.197495	0.156062	0.123047	-0.225868	0.00113469	0.0961251	0.386423	0	0.201852	0	0.189418	0	0	0.278164	0	-0.493888	0	0.2241	0	0.0145514	0.25017	0.202083	0.222762	0.110165	0	0	0.516348	0.632679		0	0	0	0	0	0.0239502	1.59805	0.827523	0	0.133703	0.164579	0.0753847	2.26052	-0.07219	-0.0387976	0.170321	0	0	0.711508	0	-0.150693	0.0858342	2.39445	0.757221	-0.00259584	0	-0.377454	-0.603495	0
1777	0	0.102395	0	0	0	0	-0.0104888	0	0	0.291924	-0.0300346	0	0	0.292651	0	0	0.721976	0.0424333	0	0	0	0.0682969	0	0.0987475	0.171952	0.246093	0	0.00226938	0	0.772846	0	0.17759	0	0.226359	0	0	0.916759	0	0.227265	0	0.11205	0	0	0.0498141	0.176451	0.0570066	0.201622	0	0	-0.755153	0.684563		-0.349724	0	-0.386765	-0.0754016	0	0		0.827523	0	0.181024	0.264881	0.484705	1.68396	0	-0.0373037	-0.684119	-0.114003	0	0.602686	0	-0.22011	0	1.73937	0.757221	-0.00519168	0	-0.799037	0.393937	0
1778	0	0.0531533	0	0	0	0	-0.0579844	0	0	0	-0.0600692	0.346161	0.246975		0	0.476191		0.0753803	0	0	0	0.317753	0	0	0.131912	0.242384	-0.225868	0.00113469	0	0.450096	0	0.350324	0	0.0704915	0	0	1.64972	0	0.948417	0	0	0	0	0.225263	0.113858	-0.108749	0.199077	0	0	0.516348	0.372254		-0.699448	0	0	0	0	0			0	0.243481	0.365183	0.894025	1.68396	0.244289	0	-1.53856	-0.228005	0	0.410165	0	-0.150693	0	3.49201	0.757221	-0.00259584	0	-0.377454	-1.03006	0
1779	0.116985	0.106307	0	0	0	0	-0.10548	0	0	0	-0.275889	0	0.49395		0	0.952381		0.0424333	0	0	0.629171	0.635506	0	-0.171959		0	0	0	0	0	0	0.090069	0	0.191113	0	0.721907		0		0	0.26762	0	0	0	0.227715	0.059204	0.0187081	0	0	-0.755153	0			0	0	0.507719	0	0			0	0.181024				0	-0.1741		-0.114003	0	0	0		0			0	0			0
1780	0	0.0531533	0	0	0	0	-0.117969	0	0	0.674516	0	0	0.49395		0	0.952381		0.0424333	0	0	0	0.317753	0	0		0	0	0	0	0	0	0.30529	0	0.191113	0	0		0		0	0	0	0	0	0.113858	0.227157	0.384075	0	0	-0.755153	0			0	-0.386765	0	0	0			0					0	-0.1741		0	0	0	0		0			0	0			0
1781	0	0.106307	0	0	0	0	0	0	0.113866	0.674516	0	0	0.49395		0	0.952381		0.0424333	0	0	0	0.317753	0	0		0	0	0	0	0	0	0.30529	0	0.382226	0	0.721907		0		0	0	0	0	0	0.113858		0.384075	0	0	-0.755153	0			0	-0.386765	0	0	0			0					0	-0.1741		0	0	0	0		0			0	0			0
1782	0	0.187847	0	0	0	0	0	0	0.162239	0.674516	0	0	0.49395		0	0.476813		0.0424333	0	0	0	0.635506	0	0		0	0	0	0	0	0	0.30529	0		0	0		0		0	0	0	0	0	0.113858		0.384075	0	0	-0.755153	0			0	-0.386765	0	0	0			0					0	-0.1741		0	0	0	0		0			0	0			0
1783	0	0.187847	0	0	0	0.607086	0	0	0.163924	0.674516	0	0			0	0		0.0212166	0	0	0	0.0344778	0	0		0.388386		0	0	0	0	0.61058	0		0	0		0		0	0	0	0	0	0		0.749442	0.784964	0					0	-0.386765	0	0	0			0					0	0		0	0	0	0		0			0	0			0
1784	0	0.187847	0	0	0	0.607086	0	0	0.165609	0.674516	0	0			0	0		0.0212166	0	0	0	0.0344778	0	0.0987475		0.388386		0	0	0	0	0.61058	0		0	0				0	0	0	0	0	0		0.749442	0.784964	0					0	-0.386765	0	0	0			0						0		0	0	0	0		0			0	0			0
1785	0	0	0	0	0	0.607086	0	-0.0104311	0.279956	0.674516	0	0			0	0		0.0212166	0	0	0	0.0344778	0	0		0.388386		0	0	0	0	0.30529	0		0	0				0	0	0	0	0	0		0.749442	0.784964	0					0	-0.386765		0	0			0						0		0	0	0	0.469782		0			0	0			0
1786	0	0.187847	0	0	0	0.607086	0	-0.0104311	0.478762	0.674516	0	0			0	0		0.0212166	0	0	0	0.0344778	0	0		0		0	0	0	0	0.61058	0		0	0				0	0	0	0	0	0		0.749442	0.784964	0					0	-0.386765		0	0			0						0		0	0	0	0.469782		0			0	0			0
1787	0	0.187847	0	0	0	0	0	-0.0104311	0.478762	0.674516	0	0			0	0		0.0212166	0	0	0	0.657729	0	0		0		0	0.306876	0	0	0.61058	0		0	0				0	0	0	0	0	0			0	0						-0.77353		0	0			0								0	0	0	0.469782		0			0	0			0
1788	0	0	0	0	0	0	0	0	0.478762	0.674516	0	0			0	0		0	0		0	0.657729	0	0		0		0	0.306876	0	0	0.61058	0		0	0						0	0	0				0	0						-0.369271		0	0.205815			0								0	0	0	0.131684		0			0	0			0
1789	0	0	0	0	0	0	0	0	0.379359	0.674516		0			0	0		0	0		0	0.657729	0	0		0			0.306876	0	0	0.61058	0		0	0					0	0	0	0				0	0						-0.369271			0.205815			0								0	0	0	0.131684		0			0	0
1790	0	0	0	0	0	0	0	0	0.279956	0.674516		0			0	0		0	0		0	0.657729	0	0		0			0	0	0	0.61058	0		0	0					0	0	0	0				0	0						-0.369271			0.205815			0								0	0	0	0		0			0	0
1791	0	0.187847	0	0	0	0	0	0.228553	0.279956	0.674516		0			0	0		0	0		0		0	0		0			0	0	0	0.61058	0		0	0					0	0	0	0				0	0						-0.369271			0.205815			0								0	0	0	0		0			0	0
1792	0	0.187847	0	0	0	0	0	0.228553	0.379359	0.674516		0			0	0		0	0		0		0	0		0			0	0	0	0.61058	0		0	0					0	0	0.093803	0				0	0						-0.369271			0.205815			0								0	0	0	0		0			0	0
1793	0	0.187847	0	0	0	0	0	0.228553	0.478762	1.34903		0			0	0		0	0		0		0	0		0			0	0	0	0.61058	0		0	0					0	0	0.093803	0				0	0						-0.369271			0.205815			0								0	0	0	0		0			0	0
1794	0	0.187847	0	0	0	0	0	0	0.379359			0			0	0		0.0212166	0		0		0			0			0	0	0	0.355717	0		0	0					0	0	0.093803	0				0	0						-0.369271			0.205815			0								0	0	0	0.131684					0	0
1795	0	0.187847	0	0	0	0	0	0	0.379359						0	0		0.0212166	0		0		0			0			0	0	0	0.355717	0		0	0					0	0	0.093803	0				0	0						-0.369271			0.205815			0								0	0	0	0.131684					0	0
1796	0	0.187847	0	0	0	0	0	0	0.478762						0	0		0	0		0		0			0			0	0	0	0.355717	0		0	0					0	-0.214275	0	0				0	0						-0.369271			0.205815			0								0	0	0	0.131684					0	0
1797	0	0.187847	0	0	0	0	0	0	0.379359						-0.237575	0		0	0		0					0			0	0	0	0.355717	0		0	0					0	-0.214275	0	0				0	0						-0.369271			0.205815			0								0	0	0	0.131684					0	0
1798	0	0.187847	0	0	0	0	0		0.279956						-0.47515	0		0	0		0					0			0	0	0	0	0		0	0					0	-0.214275	0	0				0	0						-0.369271			0.205815			0								0	0	0	0.131684					0	0
1799	0	0	0	0	0	0	0		0.379359						-0.545073	0		0	0		0								0	0	0	0	0		0	0					0	-0.214275	0	0				0	0						-0.369271			0.205815			0									0	0	0					0	0
1800	0	0	0	0	0	0	0		0.279956						-0.545073	0		0	0		0								0	0	0	0	0		0	0					0	-0.214275	0	0				0	0						-0.369271			0.205815			0									0	0	0					0

### Sheet: Sheet2 (2)
Nucleotide	U	U	U	U	U	U	U	U	U	U	U	U	U	U	U	U	U	U	U	U	U	U	U	U	U	U	U	U	U	U	U	U	U	U	U	U	U	U	U	1-m-pU	1-m-pU	1-m-pU	1-m-pU	1-m-pU	1-m-pU	1-m-pU	1-m-pU	1-m-pU	1-m-pU	1-m-pU	1-m-pU	1-m-pU	1-m-pU	1-m-pU	1-m-pU	1-m-pU	1-m-pU	1-m-pU	1-m-pU	1-m-pU	1-m-pU	1-m-pU	1-m-pU	1-m-pU	1-m-pU	1-m-pU	1-m-pU	1-m-pU	1-m-pU	1-m-pU	1-m-pU	1-m-pU	1-m-pU	1-m-pU	1-m-pU	1-m-pU	1-m-pU	1-m-pU	5-mo-U	5-mo-U	5-mo-U	5-mo-U	5-mo-U	5-mo-U	5-mo-U	5-mo-U	5-mo-U	5-mo-U	5-mo-U	5-mo-U	5-mo-U	5-mo-U	5-mo-U	5-mo-U	5-mo-U	5-mo-U	5-mo-U	5-mo-U	5-mo-U	5-mo-U	5-mo-U	5-mo-U	5-mo-U	5-mo-U	5-mo-U	5-mo-U	5-mo-U	5-mo-U	5-mo-U	5-mo-U	5-mo-U	5-mo-U	5-mo-U	5-mo-U	5-mo-U	5-mo-U	5-mo-U
RNAID	L1	L2	L3	L4	L5	L6	L7	L8	L9	L10	L11	L12	L13	L14	L15	L16	L17	L18	L19	L20	L21	L22	L23	L24	L25	L26	L27	L28	L29	L30	L31	L32	L33	L34	L35	L36	L37	L38	L39	L1	L2	L3	L4	L5	L6	L7	L8	L9	L10	L11	L12	L13	L14	L15	L16	L17	L18	L19	L20	L21	L22	L23	L24	L25	L26	L27	L28	L29	L30	L31	L32	L33	L34	L35	L36	L37	L38	L39	L1	L2	L3	L4	L5	L6	L7	L8	L9	L10	L11	L12	L13	L14	L15	L16	L17	L18	L19	L20	L21	L22	L23	L24	L25	L26	L27	L28	L29	L30	L31	L32	L33	L34	L35	L36	L37	L38	L39
1
2
3
4
5
6
7
8
9
10
11
12
13
14
15
16	1.73908	2.18656	2.22199	1.95903	2.32746	1.23316	1.89346	1.6844	2.65472	2.54721	1.07314	2.21125	2.3888	2.49562	2.59176	1.72104	2.07087	2.06218	2.61482	1.25816	1.49504	2.04233	1.47883	1.00278	1.98723	1.67893	3.02781	1.63164	2.08291	2.23265	2.97191	0.921317	2.5851	0.42576	1.78151	2.37071	2.32584	3.1665	2.41186	2.18385	1.59264	1.75134	1.75031	1.79313	1.56591	1.49248	1.58752	1.51259	1.69282	1.16737	2.0148	2.10451	1.46981	2.40792	1.13836	2.03148	1.35023	2.04703	1.73129	1.19628	1.71286	1.51459	0.859076	2.14534	1.09723	1.69241	1.1468	1.68981	2.04651	2.2018	0.939073	1.90817	1.03153	1.96357	1.57999	1.89944	2.19946	1.45292	2.84213	2.59704	2.90876	2.46799	2.88637	1.77703	2.08872	2.10142	2.49693	3.57633	2.26527	4.87495	3.31034	2.47811	2.90133	1.63086	1.66199	3.36019	2.77062	1.81484	1.29424	2.69307	1.60344	1.95668	3.9927	1.79211	3.31191	2.63037	2.59497	1.38264	2.94202	0.921025	3.00498	1.09367	2.57628	2.3068	2.55198	3.12189	2.55803
17	1.78689	2.13688	2.39077	1.8775	2.23566	1.28991	1.82762	1.70114	2.65808	2.59251	1.07477	2.16186	2.14656	2.51924	2.54907	1.83111	2.06179	2.11228	2.38864	1.26409	1.50885	2.01426	1.5504	1.10037	1.89884	1.64684	2.99352	1.76233	2.14716	2.49389	2.47052	0.989949	2.46487	0.46387	1.86849	2.5391	2.39566	3.12367	2.40946	2.18802	1.61879	1.73849	1.8748	1.80044	1.58889	1.43426	1.63878	1.41509	1.70392	1.14511	2.05894	2.08226	1.50969	2.39208	1.15048	2.05544	1.41492	1.85698	1.74704	1.26972	1.80643	1.53031	0.816567	2.18713	1.09743	1.76328	1.22236	1.70101	1.94716	2.35211	0.945709	1.95137	1.05796	1.88341	1.58295	1.95338	2.25446	1.4733	2.83812	2.53371	2.70337	2.32622	2.88087	1.72586	2.03899	1.96741	2.11947	3.25427	2.20118	4.4192	3.25737	2.45952	2.87339	1.53473	1.42553	3.23266	2.7668	1.72293	1.20278	2.57675	1.61949	1.89398	3.71072	1.6472	2.92763	2.49636	2.45294	1.37051	2.97182	0.886987	2.98451	1.03751	2.54549	1.69656	2.54935	3.12007	2.42329
18	1.81401	2.18656	2.55956	1.95903	2.32746	1.34665	1.89346	1.71788	2.78654	2.5929	1.0764	2.21125	2.3888	2.54287	2.50638	1.84514	2.07087	2.16239	2.61482	1.28442	1.56965	2.04233	1.62197	1.19796	1.98723	1.67893	2.95922	1.89303	2.19959	2.57312	2.66144	1.03646	2.34463	0.50198	1.95546	2.37071	2.46548	2.92631	2.38232	2.23799	1.73407	1.74287	1.92201	1.80774	1.61186	1.50238	1.69004	1.51259	1.71502	1.16737	2.13053	2.10451	1.54957	2.40792	1.32819	2.07941	1.44958	2.04703	1.75393	1.2977	1.9	1.54604	0.859076	2.27516	1.09762	1.70037	1.29792	1.71924	2.04651	2.50243	0.954867	1.97995	1.0844	1.96357	1.62782	2.00732	2.30945	1.58522	2.83533	2.59704	2.49799	2.46799	2.88637	1.77703	2.08872	2.10142	1.74202	2.89766	2.13709	4.30367	3.21591	2.47811	2.90133	1.63086	1.66199	3.14976	2.77062	1.81484	1.29424	2.69307	1.63553	1.95668	3.42874	1.76048	2.67224	2.63037	2.59497	1.38264	2.94202	0.921025	2.96405	1.09367	2.57628	2.3068	2.54671	3.12189	2.55803
19	1.84113	2.23623	2.63673	2.04056	2.41926	1.40133	1.92554	1.78148	2.66452	2.59329	1.13732	2.16186	2.55653	2.7622	2.54907	1.85916	2.07266	2.18001	2.841	1.30476	1.63045	2.07041	1.75088	1.24122	2.07562	1.67976	2.95144	1.91045	2.25201	2.65234	2.81668	1.08298	2.12322	0.57648	2.04463	2.5391	2.48969	2.72894	2.40946	2.28797	1.84935	1.74711	1.96922	1.825	1.72243	1.57049	1.88038	1.61009	1.70392	1.18963	2.20212	2.12675	1.56099	2.41721	1.50591	2.08493	1.48424	2.23709	1.76083	1.32568	2.03004	1.56192	0.957947	2.18713	1.13121	1.69639	1.36546	1.73748	1.99822	2.52142	0.964025	1.95137	1.10289	1.88341	1.67268	2.06952	2.25446	1.69713	2.83472	2.53371	2.48147	2.32622	2.88087	1.72586	2.03899	1.96741	1.67352	2.54105	2.12187	4.18813	3.17446	2.45952	2.87339	1.53473	1.63911	3.06686	2.7668	1.97275	1.20278	2.57675	1.61949	2.01937	3.289	1.87375	2.6078	2.49636	2.66455	1.37051	2.93059	0.955064	2.91001	1.36862	2.54549	1.69656	2.54368	3.12007	2.42329
20	1.90682	2.38685	2.71389	2.11231	2.43489	1.47949	1.98119	1.89228	2.84334	2.62909	1.19824	2.21125	2.72426	2.98153	2.54907	1.88736	2.07444	2.19798	2.84218	1.48749	1.71431	2.20307	1.87979	1.33302	2.07603	1.75765	2.94367	1.92788	2.35002	2.70294	2.97191	1.25032	2.34463	0.65098	2.13379	2.70749	2.51391	3.12367	2.41186	2.28797	1.84935	1.75134	1.92201	1.84226	1.83301	1.66275	2.12261	1.69907	1.70392	1.20358	2.13053	2.10451	1.54957	2.40792	1.51079	2.07941	1.48756	2.29216	1.9185	1.37431	2.19588	1.5778	1.05682	2.27516	1.16479	1.69241	1.29792	1.73748	2.04651	2.50243	1.02163	1.95137	1.12139	1.78224	1.67268	2.13171	2.19946	1.69713	2.83873	2.66753	2.70337	2.46799	2.88637	1.77703	2.13844	2.23664	1.74202	2.89766	2.13709	4.30367	3.17446	2.47811	2.95256	1.63086	1.66199	3.23266	2.77062	2.13065	1.40718	2.69307	1.63553	2.09272	3.42874	1.90538	2.99208	2.63037	2.73701	1.38264	2.97182	1.07467	2.98451	1.64357	2.57628	2.3068	2.54671	3.12189	2.55803
21	1.96804	2.428	2.72683	2.21131	2.45052	1.50298	2.02786	1.93947	2.87917	2.6649	1.26234	2.26064	2.84884	3.05486	2.60012	1.94916	2.22605	2.21295	2.84336	1.67023	1.79816	2.2624	1.93841	1.4883	2.10151	1.90592	2.95144	1.93187	2.3914	2.75354	3.03407	1.43698	2.36701	0.710342	2.19729	2.76088	2.53027	3.1665	2.41426	2.23799	1.87518	1.82194	1.96922	2.16895	1.85858	1.76088	2.0786	1.61009	1.69282	1.21753	2.20212	2.12675	1.57241	2.41721	1.51567	2.09046	1.50027	2.34723	2.07617	1.42295	2.17973	1.59396	1.10639	2.18713	1.16754	1.67215	1.36546	1.76844	1.99822	2.52142	1.07923	1.95137	1.18396	1.88341	1.84789	2.15202	2.18671	1.70641	2.85547	2.74906	2.92585	2.60976	2.89187	1.82819	2.17447	2.37185	2.11947	3.25427	2.20118	4.4192	3.21591	2.53148	3.00379	1.727	2.14692	3.48773	2.77444	2.21481	1.52011	3.02114	1.78723	2.28603	3.71072	1.93701	3.37249	2.8166	2.89379	1.86697	3.0126	1.21963	2.98451	1.73698	2.60707	2.63898	2.54935	3.12371	2.6877
22	2.07399	2.44798	2.73977	2.23854	2.64069	1.50298	2.05096	1.94541	2.87917	2.63445	1.32645	2.32741	2.97341	2.98153	2.59176	2.01097	2.37765	2.22945	2.84218	1.67885	1.91215	2.39903	1.99702	1.4883	2.12698	1.86113	2.94367	1.93586	2.40564	2.70294	3.04619	1.58867	2.3894	0.769704	2.26079	2.81428	2.54663	3.20932	2.41186	2.23799	1.87518	1.75134	2.02961	2.20374	1.88416	1.76284	2.07466	1.53086	1.70198	1.22797	2.13053	2.10451	1.56099	2.40792	1.51079	2.08493	1.49392	2.29216	1.9185	1.37431	2.17973	1.61012	1.08529	2.1711	1.17029	1.69241	1.29792	1.8581	1.94992	2.50243	1.02163	1.92574	1.12139	1.96357	1.76029	2.15202	2.17397	1.69713	2.92183	2.74906	2.94294	2.68841	2.93667	1.84992	2.27074	2.40653	2.49693	3.57133	2.26527	4.30367	3.31034	2.58486	3.06869	1.76575	2.63185	3.48773	2.80955	2.29896	1.66327	2.69307	1.93893	2.32611	3.98625	1.93812	3.43307	3.00283	2.89485	2.3513	3.04775	1.26374	3.14619	1.83038	2.78713	2.77801	2.55198	3.29371	2.81737
23	2.36322	2.44798	2.73977	2.21131	2.64069	1.56245	2.12433	1.94541	2.87917	2.60401	1.34451	2.32741	2.84884	2.98153	2.58059	1.94916	2.22605	2.23133	2.84218	1.70155	1.79816	2.59219	1.93841	1.59502	2.10151	1.84791	2.95144	1.93187	2.40564	2.75354	3.00905	1.58867	2.3894	0.769704	2.44949	2.76088	2.53027	3.1665	2.40946	2.18385	1.86227	1.74711	1.96922	2.16895	1.85858	1.76088	2.07071	1.45163	1.70198	1.21753	2.13053	2.08226	1.54957	2.39208	1.50591	2.07941	1.49392	2.23709	2.15716	1.32568	2.17973	1.59396	1.07106	2.1711	1.16754	1.67215	1.29792	1.8581	1.89886	2.35211	0.964025	1.92574	1.10289	1.88341	1.76029	2.14187	2.17278	1.69713	2.97485	2.76011	2.94294	2.76706	2.98147	2.00445	2.36702	2.44221	2.51681	3.25427	2.2715	4.47077	3.31034	2.59856	3.00379	1.76575	2.14692	3.48773	2.86347	2.28777	1.80642	2.57675	2.04644	2.34088	3.98948	1.93701	3.41399	2.8166	2.93441	2.50398	3.07191	1.30784	3.14619	2.26925	2.96719	2.63898	2.73892	3.12371	2.6877
24	2.36645	2.44972	2.75761	2.23854	2.64698	1.76348	2.2107	1.99122	2.91499	2.63445	1.46087	2.39417	2.97341	3.05486	2.59176	2.07579	2.37765	2.23663	2.84336	1.71562	1.91215	2.65428	1.99702	1.59502	2.15291	1.86113	2.95922	1.93586	2.42476	2.93565	3.04619	1.58867	2.37063	1.00994	2.48491	2.81428	2.54663	3.20932	2.41426	2.18385	1.87518	1.75134	2.02961	2.23853	1.88416	1.76479	2.07466	1.53086	1.71115	1.22797	2.20212	2.10451	1.57241	2.40792	1.51079	2.08493	1.57534	2.29216	2.23814	1.37431	2.20571	1.61012	1.08529	2.18713	1.17029	1.69241	1.36546	1.93599	1.94992	2.50243	1.07923	1.97995	1.12139	1.96357	1.84931	2.15202	2.17397	1.70641	2.97485	2.77124	3.02582	2.81326	3.0692	2.13725	2.41435	2.51963	2.53669	3.57133	2.36729	4.52234	3.3633	2.66183	3.06869	1.76575	2.63185	3.55086	2.88228	2.41911	1.87679	2.69307	2.15395	2.47109	3.9927	1.93812	3.43307	3.00283	2.98868	2.65666	3.15965	1.30784	3.37801	2.28638	3.21136	2.77801	2.98686	3.29371	2.87446
25	2.36645	2.44972	2.73977	2.21131	2.64069	1.76348	2.12433	1.99122	2.91499	2.60401	1.40269	2.32741	2.84884	2.98153	2.59176	2.01097	2.22605	2.23663	2.84218	1.70155	1.79816	2.64873	1.93841	1.59502	2.12698	1.84791	2.95144	1.93187	2.42476	2.75354	3.00905	1.58867	2.35186	0.889824	2.44949	2.76088	2.53027	3.20932	2.41186	2.17797	1.87518	1.74711	2.09	2.23853	1.88416	1.76088	2.07466	1.61009	1.71502	1.21753	2.13053	2.08226	1.56099	2.39208	1.50591	2.07941	1.65453	2.23709	2.15716	1.32568	2.17973	1.59396	1.07106	2.1711	1.17029	1.69241	1.36546	1.93599	1.89886	2.35211	1.02163	2.00853	1.10289	1.88341	1.76029	2.13171	2.17397	1.70641	2.86881	2.76011	3.02582	2.76706	2.98147	2.00445	2.39068	2.44322	2.51681	3.25427	2.2715	4.47077	3.31034	2.66183	3.06869	1.727	2.14692	3.55086	2.84466	2.29896	1.80642	2.57675	2.04644	2.47109	3.98948	1.93701	3.41399	2.8166	2.93441	2.50398	3.07191	1.30784	3.2874	2.26925	2.96719	2.63898	2.98686	3.12371	2.81737
26	2.41468	2.44798	2.73977	2.20587	2.64069	1.91927	2.12433	1.99122	2.84506	2.6649	1.34451	2.32741	2.97341	3.1282	2.56942	1.94916	2.07444	2.23663	2.841	1.68747	1.72073	2.55413	1.93841	1.59502	2.17883	1.8347	2.94367	1.92788	2.42476	2.70294	3.07121	1.43698	2.35186	1.05446	2.48491	2.76088	2.54663	3.1665	2.40946	2.18385	1.84935	1.75134	2.09169	2.23853	1.88416	1.76088	2.07071	1.69907	1.72214	1.21313	2.05894	2.10451	1.57241	2.39208	1.32819	2.07043	1.65453	2.10904	2.23814	1.37431	2.23168	1.59396	1.05927	2.18713	1.17545	1.69639	1.433	2.01701	1.94992	2.50243	1.02163	2.00853	1.12139	1.78224	1.84789	2.15202	2.18671	1.71569	2.97485	2.76011	3.02582	2.77062	2.98147	2.13725	2.39068	2.4412	2.53669	3.22402	2.26839	4.4192	3.31034	2.61227	2.95256	1.63086	1.66199	3.48773	2.77444	2.53926	1.94716	2.69307	2.04644	2.35565	3.98625	1.93701	3.43307	2.63037	2.93441	2.3513	3.15965	1.21963	3.00498	2.26925	2.78713	2.74039	3.04786	3.29371	2.87446
27	2.41468	2.44798	2.73977	2.19497	2.45052	1.76348	2.05096	1.94541	2.84334	2.6649	1.33548	2.27802	2.84884	3.05486	2.56942	1.94916	2.07266	2.23133	2.76128	1.67885	1.6433	2.55413	1.87979	1.59502	2.15291	1.68059	2.92525	1.91045	2.42476	2.65234	3.07121	1.25032	2.35186	1.00994	2.44949	2.70749	2.51391	3.12367	2.38973	2.17968	1.84935	1.75134	2.09	2.23853	1.85858	1.76088	2.07071	1.61009	1.71502	1.21313	2.05587	2.08226	1.57241	2.37624	1.32819	2.07043	1.65453	1.98099	2.15716	1.32568	2.20571	1.5778	1.05804	2.18713	1.17287	1.69241	1.36546	1.93599	1.89886	2.50243	0.964025	2.00853	1.10289	1.68106	1.84789	2.15202	2.18671	1.71569	2.86881	2.76011	3.02582	2.76706	2.93667	2.13725	2.36702	2.4412	2.49693	3.19376	2.26527	4.4192	3.21591	2.61227	2.87339	1.63086	1.63911	3.23266	2.77444	2.53926	1.87679	2.57675	1.93893	2.32611	3.88946	1.90538	3.43307	2.58117	2.93441	2.24526	3.15965	1.21963	2.96405	2.06079	2.78713	2.63898	2.98686	3.12371	2.81737
28	2.41468	2.44798	2.73977	2.19497	2.29618	1.76348	2.05096	1.94541	2.66452	2.6649	1.32645	2.27802	2.72426	3.05486	2.53748	1.94916	2.07266	2.22757	2.68156	1.67885	1.64271	2.55413	1.87979	1.59502	2.12698	1.68059	2.90683	1.89303	2.42476	2.57312	3.04619	1.08298	2.35186	1.00994	2.35514	2.5391	2.47088	2.933	2.38973	2.17626	1.83887	1.75134	2.09	2.16895	1.83301	1.76088	2.07071	1.53086	1.71502	1.21313	2.05587	2.07377	1.54957	2.29359	1.32819	2.03148	1.65453	1.91899	2.15716	1.3203	2.20571	1.56192	1.05682	2.1711	1.17287	1.6519	1.29792	1.8581	1.83692	2.35211	0.954867	2.00853	1.0844	1.60446	1.84789	2.14187	2.17397	1.71569	2.84213	2.76011	2.94294	2.76706	2.93667	2.13725	2.17447	2.4412	2.49693	3.11463	2.13709	4.30367	3.21591	2.61227	2.84546	1.63086	1.61623	3.16719	2.77444	2.29896	1.87679	2.46043	1.93893	2.28603	3.79266	1.83295	3.43307	2.53197	2.89379	2.13922	3.07191	1.21963	2.86079	1.85233	2.60707	2.26682	2.73892	3.12189	2.6877
29	2.41468	2.428	2.72683	2.19497	2.29618	1.76348	2.05096	1.94541	2.66452	2.60401	1.32645	2.39417	2.70694	2.98153	2.50638	1.88736	2.07087	2.22757	2.38864	1.67023	1.63658	2.53566	1.78208	1.76535	2.10151	1.75765	2.84482	1.89303	2.42476	2.49389	3.04619	1.04939	2.35186	1.00454	2.26079	2.37071	2.46548	2.74233	2.37	2.17626	1.83887	1.7514	2.02961	2.0056	1.83301	1.74993	1.69004	1.61009	1.71115	1.20872	2.0528	2.06527	1.51839	2.21093	1.44085	1.99764	1.65041	1.85698	2.07617	1.32568	2.17973	1.54604	1.05804	2.15508	1.17545	1.6519	1.36546	1.8581	1.72392	2.52142	0.945709	2.00853	1.0844	1.52786	1.84789	2.14187	2.17278	1.71569	2.84213	2.76011	2.94294	2.68841	2.89187	2.00445	2.13844	2.10142	2.42304	3.03549	2.12187	4.18813	3.17446	2.61227	2.84546	1.53473	1.40392	3.16719	2.7668	2.28777	1.87679	2.37318	1.78723	2.28603	3.79266	1.79214	3.43307	2.44716	2.89379	2.04168	3.07191	1.21963	2.86079	1.84135	2.60707	1.89466	2.73892	3.12007	2.6877
30	2.41468	2.428	2.71389	2.11231	2.23566	1.76348	2.05096	1.94541	2.66452	2.59329	1.26234	2.39417	2.68961	2.98153	2.50638	1.85916	2.07087	2.22757	2.31881	1.3188	1.64271	2.53566	1.78208	1.87929	2.07603	1.8347	2.78282	1.89303	2.42476	2.25179	3.00905	1.04939	2.34825	1.05446	2.26079	2.35732	2.46548	2.73564	2.35519	2.17626	1.83887	1.7514	1.96922	2.04272	1.56591	1.74993	1.69004	1.53086	1.71115	1.17692	2.01173	2.04346	1.54957	2.15062	1.44085	1.99764	1.65041	1.85698	1.93261	1.37475	2.17973	1.53031	1.05927	2.12931	1.18453	1.69241	1.36546	1.8581	1.72392	2.50243	0.932436	2.00853	1.16546	1.50848	1.84789	2.13171	2.17278	1.71569	2.84213	2.76011	2.94294	2.60976	2.89187	1.87165	2.13844	2.10142	2.34916	2.78827	2.13709	4.08298	3.17446	2.58486	2.84546	1.727	1.1916	3.16719	2.55715	2.27658	1.80642	2.28593	1.63553	2.32611	3.6107	1.79214	3.43307	2.36235	2.89379	1.94415	3.07191	1.21963	2.86079	1.83038	2.57628	1.79561	2.73892	2.98236	2.55803
31	2.41468	2.428	2.69533	2.11231	2.23566	1.56245	2.00475	1.93947	2.65808	2.59329	1.19824	2.39417	2.3888	2.79729	2.41587	1.85916	2.06179	2.22757	2.25461	1.30476	1.64271	2.2624	1.78208	1.87929	2.07582	1.8347	2.75313	1.48873	2.40564	2.25179	2.97191	0.989949	2.34463	1.05446	2.19729	2.32157	2.32584	2.72894	2.25009	2.17626	1.83887	1.75137	1.92201	1.91649	1.46284	1.66275	1.69004	1.45163	1.69282	1.14511	1.97066	2.02166	1.48721	2.09031	1.44085	1.96769	1.65041	1.67414	1.78904	1.37475	2.16009	1.51459	1.05804	2.10354	1.18453	1.69241	1.36546	1.8581	1.65161	2.2018	0.885255	1.90011	1.0844	1.50848	1.67268	2.13171	2.17159	1.69713	2.84213	2.76011	2.49799	2.60976	2.88087	1.82819	2.03899	2.10142	2.04559	2.54105	2.12187	3.89323	3.10301	2.58486	2.84546	1.727	1.1916	3.16719	2.36568	2.13065	1.80642	2.18409	1.60344	2.32611	3.289	1.74906	3.39491	2.36235	2.89379	1.71863	3.07191	0.955064	2.85598	1.84135	2.54549	1.69656	2.54935	2.98236	2.55803
32	2.41468	2.38685	2.69533	2.04056	2.1035	1.50298	2.00475	1.87451	2.65136	2.59329	1.32645	2.16186	1.90433	2.61305	2.33835	1.83111	2.0527	2.22757	2.19154	1.30476	1.64271	2.07041	1.68436	1.76535	2.07562	1.8347	2.72345	1.48873	2.3914	2.25179	2.97191	0.823707	1.90181	1.00994	2.19729	2.28582	2.0918	2.65793	2.23851	2.16708	1.5282	1.75134	1.8748	1.84226	1.38699	1.57049	1.49682	1.61009	1.69282	1.14511	1.93702	2.01247	1.46981	1.84612	1.43714	1.69346	1.50027	1.49131	1.76083	1.37475	2.16009	1.12518	1.05927	1.54474	1.17545	1.6519	1.29792	1.8581	1.57931	2.15093	0.865592	1.90011	1.12606	1.48909	1.58295	2.13171	1.82101	1.43255	2.83533	2.73801	2.46494	2.60976	2.78698	1.72586	1.94225	1.74704	1.74202	2.54105	2.10666	2.9682	2.96739	2.47811	2.84546	1.727	1.19034	3.06686	2.36568	2.13065	1.80642	2.08225	1.60344	2.28603	3.289	1.74906	3.31191	2.36235	2.66455	1.71863	3.02358	0.886987	2.85362	1.83038	2.54549	1.63437	2.54671	2.84464	2.55803
33	2.40179	2.13688	2.55956	2.04056	1.94052	1.56245	1.95762	1.87451	2.57846	2.59329	1.19824	2.05384	1.90433	2.54287	2.31561	1.85916	2.0527	2.19833	2.16174	1.26409	1.64271	2.07041	1.68436	1.76535	2.07562	1.8347	2.53286	1.48873	2.3914	1.99056	2.66144	0.823707	1.68648	1.09898	2.13379	2.14676	2.06294	2.42888	2.13681	2.053	1.5091	1.74287	1.70955	1.84226	1.38699	1.43426	1.29023	1.45163	1.69282	1.14257	1.92541	2.01247	1.28167	1.63719	1.33628	1.62795	1.50027	1.44648	1.74704	1.37475	1.9	1.07323	1.08529	1.53558	1.17029	1.52712	1.29792	1.70101	1.56359	2.10557	0.822865	1.89334	1.10189	1.48909	1.49734	1.89944	1.81705	1.43255	2.83411	2.59704	2.42869	2.32622	2.78698	1.63593	1.64023	1.73701	1.77406	2.54105	1.88446	2.9682	2.81211	2.47811	2.84546	1.727	1.18908	3.06686	1.81314	1.63103	1.55522	1.97218	1.39077	2.09272	3.12009	1.64219	3.31191	2.36235	2.47722	1.71863	3.00161	0.886987	2.8446	1.83038	2.54549	1.57218	2.54065	2.84464	2.28855
34	2.40179	1.98609	2.22199	2.18407	1.91095	1.49974	1.89549	1.87451	2.45507	2.59251	1.0764	1.88047	1.78256	2.49562	2.29444	1.83111	2.07087	2.19763	2.08014	1.26409	1.64271	2.07041	1.55126	1.59502	2.07562	1.68059	2.04447	1.38299	2.35002	1.88848	1.96913	0.763063	1.90181	1.09898	2.04463	2.08112	1.96045	2.32312	2.13681	1.80815	1.49784	1.72563	1.62582	1.80774	1.32733	1.32293	1.27026	1.45163	1.60177	1.14257	1.86684	2.01136	1.25056	1.3622	1.15048	1.48268	1.48424	1.39876	1.71553	1.32568	1.71842	1.04712	1.05927	1.28231	1.09762	1.41396	1.1468	1.67862	1.51486	2.10557	0.784451	1.86496	1.0844	1.48909	1.43084	1.8014	1.80411	1.31903	2.74382	2.47037	2.33401	2.25214	2.75541	1.63593	1.62026	1.73701	1.77406	2.54105	1.87779	2.90184	2.71491	2.44092	2.84546	1.53473	1.18908	3.00533	1.78973	1.48325	1.80642	1.93464	1.38297	2.09272	2.8255	1.63507	2.67224	2.25684	2.45294	1.71863	2.94202	0.799802	2.8446	1.85233	2.31942	1.53779	2.49582	3.05301	2.15618
35	2.36645	1.84512	2.04515	2.04056	1.83071	1.456	1.76178	1.91832	2.29154	2.49642	1.07314	1.78188	1.75007	2.49562	2.29444	1.60116	1.66896	2.06218	1.61352	1.25223	1.50885	2.01426	1.55126	1.38157	1.90834	1.67893	1.92105	1.37345	2.29565	1.88848	1.9087	0.763063	1.68763	1.00994	1.86849	2.08112	1.96045	2.29402	1.94309	1.77487	1.3856	1.44584	1.49873	1.79313	1.1246	1.12934	1.27026	1.45163	1.51069	1.0899	1.86094	1.90328	1.2453	1.156	1.12625	1.41749	1.41492	1.26843	1.64259	1.31492	1.71286	1.00965	0.859076	1.26574	1.09723	1.38007	0.994481	1.67345	1.51486	1.99857	0.770866	1.6463	1.0844	1.48678	1.42771	1.79873	1.74296	1.22657	2.5317	2.3486	2.33401	2.25214	2.65535	1.63593	1.62026	1.73701	1.77406	2.51005	1.67862	2.6554	2.71491	2.41856	2.81492	1.53473	1.18908	3.00533	1.78973	1.48325	1.55522	1.93464	1.30311	2.01937	2.39424	1.38976	2.67224	2.19385	2.2786	2.04168	2.91915	0.799802	2.8446	1.85233	2.31942	1.53779	2.39421	3.05301	2.11608
36	2.36645	1.76981	1.83869	1.81813	1.81438	1.456	1.63388	1.93947	2.28958	2.47092	1.03758	1.78188	1.66101	2.54287	2.31561	1.56334	1.53943	2.06218	1.61352	1.18919	1.50885	2.01426	1.49928	1.33419	1.77123	1.68059	1.85357	1.37345	2.29565	1.88848	1.9087	0.685718	1.68763	1.00994	1.78151	2.08112	2.0918	1.8591	1.71723	1.70798	1.2698	1.31461	1.49873	1.43472	1.1246	1.07303	1.27026	1.45163	1.45815	1.0899	1.86094	1.73069	1.2453	1.3622	1.09849	1.41749	1.41492	1.26843	1.64259	1.28847	1.57479	1.01087	0.859076	1.26574	1.09762	1.32416	1.1468	1.67345	1.51486	1.921	0.770866	1.48723	1.0844	1.48678	1.42771	1.79873	1.74296	1.18601	2.50346	1.9855	2.29846	2.11589	2.27725	1.63593	1.54698	1.73701	1.77406	2.51005	1.43309	2.24652	2.62595	2.2751	2.81492	1.53473	1.18908	2.8703	1.78973	1.45379	1.4016	1.91964	1.30311	1.95975	2.2284	1.38976	2.59424	2.19385	2.12887	1.82374	2.91915	0.799802	2.8446	1.85233	2.31942	1.57218	2.39421	3.05301	1.6767
37	2.36645	1.76981	1.83438	1.81813	1.81379	1.34665	1.42426	1.93947	2.09799	2.37087	0.973299	1.74247	1.66101	2.54287	2.33835	1.56334	1.66896	2.05821	1.61352	1.0932	1.48123	1.89647	1.49928	1.11738	1.69688	1.79041	1.74499	1.37345	2.25201	1.80554	1.85684	0.823707	1.68648	1.00994	1.95546	2.08112	2.0918	1.5742	1.6252	1.57224	1.2698	1.29266	1.4504	1.43472	1.1246	1.06696	1.27026	1.41509	1.19389	1.0899	1.86094	1.59572	1.21958	1.3622	1.09849	1.41749	1.32913	1.13066	1.4298	1.26972	1.32418	1.01087	0.774057	1.26574	1.17029	1.26753	1.1468	1.3792	1.51486	1.8535	0.770866	1.43098	1.03153	1.44011	1.42771	1.57959	1.49042	1.16759	2.31326	1.9855	2.28466	1.99782	2.26589	1.48921	1.54698	2.10142	1.74202	2.404	1.43309	2.20767	2.29997	2.12569	2.68712	1.53473	1.18908	2.67435	1.76544	1.48325	1.32356	1.86085	1.30311	1.89398	2.2284	1.63507	2.54336	2.19385	2.08839	2.04168	2.72649	0.799802	2.64606	1.85233	1.78611	1.87676	2.28329	2.84464	1.6767
38	2.36645	1.84512	1.83438	1.81813	1.81379	1.34665	1.63388	1.93947	2.09799	2.22277	0.973299	1.74247	1.66101	2.54287	2.41587	1.56487	2.07087	2.06218	1.61352	1.0932	1.48123	1.89647	1.49928	1.11738	1.69688	1.8347	1.72786	1.37345	2.25201	1.75333	1.85684	0.97284	1.64108	1.00994	2.04867	2.08112	2.0918	1.5742	1.52493	1.57224	1.3856	1.29266	1.4504	1.47995	1.1246	1.07303	1.34204	1.2154	1.19389	1.0899	1.86094	1.44416	1.21958	1.47253	1.17837	1.44282	1.32913	1.11716	1.64259	1.26972	1.32418	1.01087	0.774057	1.26574	1.17029	1.26753	1.29792	1.3792	1.51486	1.81665	0.770866	1.43098	1.03153	1.33318	1.42771	1.57959	1.37837	1.16759	2.11592	1.9855	2.25971	1.88863	2.26589	1.35938	1.48547	2.4412	1.60503	2.404	1.43309	1.99499	2.19624	2.12033	2.6259	1.54558	1.1916	2.66351	1.74385	1.48325	1.29424	1.82137	1.26817	1.89398	1.81228	1.64219	2.54336	2.19385	1.89119	2.19232	2.72649	0.799802	2.64606	1.85233	1.78611	1.87676	2.28329	2.84464	1.61121
39	2.36645	1.84512	1.80693	1.81813	1.74873	1.13947	1.63388	1.93947	2.09799	1.8015	0.705908	1.78188	1.66101	2.4125	2.46417	1.56487	1.66896	2.19763	1.61352	1.0932	1.34711	1.82585	1.49928	0.984289	1.63111	1.86113	1.6314	1.38299	2.18989	1.75333	1.85684	0.97284	1.57529	1.00994	2.04867	1.97272	2.0918	1.50019	1.52493	1.56786	1.2698	1.17507	1.44719	1.43472	1.12195	1.07303	1.45868	1.2154	1.14449	1.0899	1.63328	1.44416	1.20992	1.47253	1.17837	1.41749	1.32913	1.11716	1.4298	1.12284	1.24745	1.01087	0.774057	1.2334	1.17029	1.26753	1.433	1.3792	1.51486	1.75028	0.770866	1.43098	1.03153	1.33318	1.42771	1.57959	1.37837	1.15599	2.11592	1.9855	2.23041	1.88863	2.26589	1.35938	1.58362	2.4412	1.60503	2.404	1.32728	1.99499	2.19624	2.12033	2.68712	1.60963	1.1916	2.8703	1.76544	1.70149	1.29424	1.67103	1.25314	1.89398	1.59216	1.74906	2.54336	2.25684	1.77337	2.27564	2.72649	0.886987	2.64606	1.85233	1.78611	1.87676	2.28329	2.84464	1.61121
40	2.17738	1.84512	1.49431	1.77708	1.53795	1.13122	1.51095	1.93947	1.54807	1.70684	0.623056	1.78188	1.38947	2.07648	2.46417	1.56487	1.53943	2.05821	1.52003	1.0932	1.34711	1.7111	1.49928	0.981512	1.39919	2.02838	1.50291	1.48873	2.12194	1.49695	1.85111	0.97284	1.56629	1.08249	1.95546	1.94713	1.60692	1.50019	1.6252	1.55822	1.2698	0.965255	1.37974	1.43472	1.12195	1.12934	1.45868	1.21313	1.14449	1.0899	1.86094	1.41665	1.14823	1.3622	1.17837	1.37513	1.41492	1.26843	1.4298	1.12284	1.22719	1.00965	0.81901	1.16556	1.17545	1.26753	1.433	1.2882	1.51474	1.67846	0.784451	1.20171	1.03153	1.23283	1.43084	1.25332	1.37837	1.16759	1.97631	1.97356	2.17722	1.86889	2.17738	1.19383	1.58362	2.4412	1.60503	1.9305	1.32728	1.99499	2.01041	2.03357	2.6259	1.60963	1.1916	2.5755	1.76544	1.48325	1.16822	1.66875	1.09653	1.68652	1.44489	1.79214	2.51576	2.25684	1.69014	2.19232	2.67235	0.886987	1.92164	1.76179	1.75705	1.64004	1.93691	1.71096	1.61121
41	2.07095	1.50204	1.44737	1.66188	1.53085	1.02249	1.42426	1.91832	1.36101	1.58992	0.603139	1.78188	1.30911	1.89219	2.41587	1.56334	1.53092	1.92266	1.50662	1.03409	1.34711	1.63832	1.32921	0.910607	1.37752	1.86113	1.27719	1.38299	1.84139	1.49695	1.85111	0.97284	1.43046	1.08249	1.78151	1.84087	1.53468	1.49778	1.52493	1.55822	1.2698	0.965255	1.34494	1.40705	0.93122	1.07303	1.45868	1.21313	1.10834	0.895913	1.86094	1.28284	1.1065	1.35442	1.17837	1.37513	1.41492	1.11716	1.4298	1.13229	1.27494	0.885257	0.81901	1.16556	1.17545	1.26753	1.433	1.2882	1.51474	1.67846	0.784451	1.20171	1.03153	1.15449	1.43084	1.1498	1.37837	1.16759	1.86766	1.9092	1.83062	1.86889	2.15642	1.19383	1.48547	2.10142	1.60503	1.78055	1.32019	1.61354	1.88447	2.00788	2.57753	1.60963	1.18294	2.2752	1.76159	1.32528	1.26757	1.57778	1.08954	1.49237	1.37503	1.79214	2.41129	2.19385	1.65169	2.19232	2.5692	0.92806	1.89297	1.57903	1.68024	1.87676	1.88513	1.61041	1.51054
42	2.07095	1.30896	1.35767	1.56861	1.53085	1.02249	1.42426	1.89251	1.30831	1.22038	0.603139	1.74247	1.00794	1.8263	2.31561	1.37343	1.4832	1.92266	1.37335	1.03409	1.34711	1.5484	1.24344	0.910607	1.37752	1.86113	1.25186	1.37345	1.70458	1.45552	1.56016	0.989949	1.43046	1.08249	1.78151	1.72492	1.52337	1.50019	1.52493	1.21501	1.2698	0.769825	0.786768	1.40705	0.93122	1.07303	1.34204	1.21313	1.09418	0.802191	1.86094	0.978069	1.1065	1.27355	1.17837	1.37513	1.41492	1.11716	1.4298	1.13229	1.22719	0.885257	0.81901	1.16556	1.17545	1.14844	1.29792	1.2882	1.47023	1.59575	0.822865	1.20171	1.03153	1.23283	1.43084	1.03119	1.19082	1.15599	1.65605	1.78392	1.59445	1.86889	1.91586	1.19383	1.48547	1.60949	1.60503	1.59255	1.16342	1.61354	1.65385	1.90508	2.4944	1.60963	1.18294	2.2752	1.76159	1.32528	1.26757	1.19901	1.08954	1.48684	1.37503	1.74906	2.07117	2.15266	1.65169	2.19232	2.26407	1.15532	1.7407	1.70589	1.6635	1.64004	1.87501	1.5897	1.51054
43	2.05559	1.23087	1.35767	1.53354	1.35384	0.999286	1.29857	1.87451	1.22575	1.11442	0.603139	1.74247	1.00794	1.62137	2.29444	1.23953	1.36512	1.84759	1.35668	0.841354	1.29921	1.51339	1.23784	0.766312	1.37752	1.83576	1.25101	1.07521	1.34421	1.45552	1.31119	0.97284	1.18368	1.08249	1.95546	1.6109	1.12313	1.50019	1.47367	1.19696	1.2698	0.769825	0.786768	1.30771	0.903284	1.06696	1.27026	1.06645	1.09418	0.802191	1.86094	0.884237	1.04095	1.156	1.00612	1.19177	1.32913	1.11213	1.14213	1.12284	1.11485	0.885257	0.81901	1.16556	1.17545	1.13738	1.07774	1.22013	1.11639	1.4173	0.822865	1.01641	0.989943	1.23283	1.42771	0.974817	1.15821	1.0974	1.64453	1.73584	1.47399	1.52235	1.89618	1.02188	1.4212	1.56608	1.49904	1.57713	1.13587	1.61354	1.39658	1.59066	2.34342	1.54558	0.898018	2.11484	1.70474	1.27797	1.16822	1.1704	1.07545	1.40178	1.36494	1.64219	1.84662	1.90378	1.59555	2.04168	1.83635	1.15532	1.54725	1.57903	1.6635	1.57218	1.51229	1.54301	1.48081
44	2.05559	1.19699	1.35616	1.40132	1.3173	0.869823	1.29857	1.84508	1.1937	1.03505	0.587822	1.44275	0.883193	1.44575	2.16503	1.23889	1.26874	1.84394	1.34363	0.841354	1.34711	1.27641	1.10169	0.766312	1.33518	1.83576	1.08123	1.06394	0.953074	1.45552	1.07322	0.97284	1.10416	1.08196	1.78151	1.5848	1.09079	1.49778	1.26615	1.07367	1.26289	0.743325	0.786768	1.23133	0.900791	1.06696	1.14857	1.21313	0.932768	0.665439	1.32487	0.823211	1.04095	1.156	0.986464	1.03924	1.32295	0.958451	1.09476	1.12284	1.04179	0.815385	0.722759	1.09532	1.17029	0.979688	0.994481	1.1785	1.11639	1.3229	0.822865	0.988172	0.946646	1.15449	1.42771	0.916575	1.13751	1.08742	1.36045	1.57538	1.37005	1.45748	1.88958	0.816237	1.38471	1.56608	1.49904	1.34846	1.13112	1.54106	1.29757	1.58898	2.15925	1.33446	0.898018	2.04701	1.51258	1.23927	1.16822	1.1704	1.04002	1.38541	1.36494	1.38942	1.47811	1.79026	1.50051	2.04168	1.69464	1.15532	1.52456	1.20479	1.42909	1.57218	1.34881	1.54301	1.46126
45	1.18976	1.19699	1.21208	1.24191	1.3173	0.791674	1.23734	1.87451	1.12468	0.955188	0.587822	1.44275	0.883193	1.44575	1.72217	1.22098	1.26874	1.84394	1.21313	1.03409	1.48123	1.09981	1.10169	0.910607	1.33518	1.83576	1.08123	1.02552	0.953074	1.45552	0.87882	1.00022	1.09147	1.08196	1.64182	1.53138	0.988423	1.49778	1.26615	1.06688	1.26289	0.743325	0.766957	1.23133	0.900791	1.03	1.14857	1.21313	0.932768	0.665439	1.32487	0.823211	1.0938	1.15029	0.853772	1.03261	1.32295	0.958451	1.09476	1.01856	1.03847	0.815385	0.81901	1.09532	1.17545	0.979688	0.994481	1.22013	1.06198	1.31452	0.865592	0.917484	0.946646	1.15327	1.1496	0.851275	1.13751	1.08742	1.36045	1.57538	1.37005	1.31368	1.71786	0.816237	1.33423	1.4787	1.44577	1.27416	0.881764	1.54106	1.19527	1.56659	2.13463	1.13556	0.831008	1.86021	1.45307	1.27797	1.09304	1.1704	1.04002	1.38541	1.36494	1.64219	1.47811	1.73662	1.50051	1.82374	1.24398	1.16493	1.32838	1.57903	1.36817	1.57218	1.06501	1.54301	1.46126
46	1.13189	1.19699	1.35616	1.05254	1.3173	0.791674	1.23188	1.89251	1.12468	0.955188	0.587822	1.44275	0.760154	1.44575	1.50953	1.14693	1.26874	1.84394	1.21313	1.0932	1.34711	1.02694	1.10169	0.981512	1.33518	1.86113	1.08123	1.02552	0.953074	1.42167	0.87882	1.04939	1.00589	1.08196	1.41525	1.53138	0.952788	1.50019	1.3444	1.06688	1.26289	0.769825	0.716248	1.23133	0.900791	1.00585	1.14857	1.10495	0.932768	0.665439	1.32487	0.884237	1.0938	1.12363	0.853772	1.03261	1.32295	0.958451	1.14213	0.983743	1.01878	0.815385	0.998949	1.09532	1.33946	0.979688	0.994481	1.22013	1.06198	1.31452	1.1591	0.861748	0.913903	1.09788	1.1496	0.851275	1.13751	1.08742	1.36045	1.57538	1.37005	1.31368	1.71786	0.816237	1.38471	1.4787	1.44577	1.27416	0.881764	1.54106	1.14185	1.56659	2.13463	1.13556	0.898018	1.86021	1.45307	1.48325	1.16822	0.92864	1.04002	1.38541	1.36494	1.74906	1.47811	1.73662	1.50051	1.94415	1.24398	1.28204	1.31724	1.70589	1.36817	1.64004	1.06501	1.58502	1.46126
47	1.13189	1.19699	1.35616	0.796174	1.3173	0.731871	1.23188	1.87451	1.0274	0.801288	0.587822	1.44275	0.668567	1.21168	1.33949	1.05887	1.26831	1.69284	1.10315	1.0932	1.29921	1.02694	1.10169	0.981512	1.33518	1.83576	1.08123	1.02552	0.950637	1.42167	0.788057	1.04939	0.840708	1.08196	1.41525	1.50842	0.906732	1.31928	1.3444	1.06688	1.26289	0.769825	0.658854	1.23133	0.876106	1.00585	1.14857	1.06645	0.932768	0.665439	1.26848	0.823211	1.03289	0.990017	0.853772	1.03261	1.32295	0.950534	1.14213	0.844373	0.991693	0.815385	1.05927	1.09532	1.4299	0.979688	0.994481	1.1785	1.06198	1.21176	1.16081	0.826383	0.913903	1.09788	1.06984	0.851275	1.13751	1.08742	1.36045	1.57538	1.27944	1.24548	1.71786	0.758253	1.35097	1.4787	1.11675	1.17465	0.597239	1.54106	1.02823	1.56659	2.13463	1.13556	0.898018	1.86021	1.44707	1.48325	1.09304	0.92864	1.04002	1.38541	1.36494	1.74906	1.47811	1.73662	1.48284	1.94415	1.15639	1.28204	1.30216	1.70589	1.36817	1.64004	1.06501	1.54301	1.46126
48	1.13189	1.19699	1.35616	0.796174	1.3173	0.731871	1.23188	1.87451	1.0274	0.801288	0.587822	1.44275	0.668567	1.21168	1.33949	1.05887	1.26831	1.69284	1.10315	1.0932	1.29921	1.02694	1.10169	0.981512	1.33518	1.83576	1.08123	1.02552	0.950637	1.42167	0.788057	1.04939	0.840708	1.08196	1.41525	1.49255	0.906732	1.31928	1.3444	1.06688	1.26289	0.769825	0.658854	1.23133	0.876106	1.00585	1.14857	1.06645	0.932768	0.665439	1.26848	0.823211	1.03289	0.990017	0.853772	1.03261	1.32295	0.950534	1.14213	0.844373	0.991693	0.815385	1.08529	1.09532	1.4299	0.979688	0.994481	1.1785	1.06198	1.21176	1.16081	0.826383	0.913903	1.1349	1.06984	0.851275	1.13751	1.08742	1.36751	1.68566	1.37005	1.31368	1.88958	0.816237	1.42396	1.56608	1.11675	1.17465	0.597239	1.61354	1.14185	1.56659	2.15925	1.2912	1.18294	2.04701	1.45307	1.4857	1.16822	0.92864	1.04002	1.40178	1.36494	1.79214	1.84662	1.79026	1.50051	1.94415	1.15639	1.33646	1.31724	1.76179	1.42909	1.87676	1.13551	1.54301	1.48081
49	1.13189	1.19699	1.35616	0.796174	1.3173	0.731871	1.23188	1.87451	1.0274	0.801288	0.587822	1.44275	0.668567	1.21168	1.33949	1.05887	1.26831	1.69284	1.10315	1.0932	1.29921	1.02694	1.10169	0.981512	1.33518	1.80804	1.08123	1.02552	0.950637	1.42167	0.788057	1.04939	0.813948	1.08196	1.41525	1.49255	0.906732	1.31928	1.3444	1.06688	1.12902	0.769825	0.658854	1.23133	0.876106	1.00585	1.14857	1.06645	0.932768	0.665439	1.26848	0.823211	1.03289	0.990017	0.853772	1.03261	1.32295	0.950534	1.14213	0.844373	0.991693	0.815385	1.08529	1.09532	1.21899	0.979688	0.994481	1.1785	1.06198	1.21176	1.16081	0.722782	0.913903	1.1349	1.06984	0.851275	1.13751	1.08742	1.36751	1.57538	1.37005	1.31368	1.88958	0.758253	1.42396	1.56608	1.11675	1.10258	0.597239	1.61354	1.14185	1.53468	2.15925	1.2912	1.18294	1.866	1.45307	1.4857	1.16822	0.92864	1.04002	1.40178	1.36494	1.79214	1.84662	1.79026	1.50051	1.70334	1.15639	1.33646	1.30216	1.76179	1.42909	1.87676	1.13551	1.54301	1.48081
50	1.13189	1.15018	1.13251	0.796174	1.20305	0.731871	1.12224	1.75533	1.0274	0.574166	0.558472	1.14567	0.668567	1.11538	1.31804	1.05887	1.26831	1.59372	1.10315	0.841354	1.29921	1.02694	1.02373	0.981512	1.30427	1.79041	0.868556	1.01896	0.939922	1.36754	0.788057	1.04939	0.813948	1.08196	1.41525	1.41458	0.906732	1.30605	1.1683	1.03372	1.12011	0.743325	0.658854	1.2074	0.876106	1.00585	1.01713	1.0362	0.927286	0.587301	1.15814	0.823211	1.02675	0.945387	0.853772	1.01559	1.187	0.950534	1.09476	0.844373	0.991693	0.793504	1.08529	1.03016	1.17545	0.978099	0.85869	1.12049	1.06198	0.994747	1.1591	0.630822	0.913903	1.1349	0.824652	0.812186	1.01067	0.897332	1.36751	1.50044	1.37005	1.45748	1.71786	0.816237	1.54007	1.56608	1.44577	0.816047	0.881764	1.61354	1.19527	1.55605	2.15925	1.2912	1.18294	1.86021	1.51258	1.48325	1.26757	1.19901	1.04002	1.38541	1.36494	1.74906	1.84662	1.73662	1.48284	1.70334	1.24398	1.28204	1.31724	1.70589	1.36817	1.87676	1.13551	1.58502	1.51054
51	1.13189	1.15018	1.13251	0.796174	1.20305	0.731871	1.12224	1.75533	1.0274	0.574166	0.558472	1.14567	0.668567	1.11538	1.31804	1.05887	1.26831	1.59372	1.10315	0.841354	1.29921	1.02694	1.02373	0.981512	1.30427	1.72003	0.868556	1.01896	0.939922	1.36754	0.788057	1.04939	0.813948	1.08196	1.41525	1.41458	0.906732	1.30605	1.1683	1.03372	1.07121	0.743325	0.658854	1.2074	0.701322	1.00585	1.01713	1.0362	0.927286	0.587301	1.15814	0.823211	1.02675	0.945387	0.853772	1.01559	1.187	0.950534	1.09476	0.844373	0.991693	0.793504	1.08529	1.03016	1.11458	0.978099	0.994481	1.12049	1.06198	0.994747	1.1591	0.61087	0.913903	1.1349	0.824652	0.812186	1.01067	0.897332	1.36751	1.2712	1.37005	1.45748	1.71786	0.816237	1.54007	1.56608	1.44577	0.816047	0.881764	1.61354	1.19527	1.55605	2.15925	1.2912	1.18294	1.86021	1.51258	1.48325	1.26757	1.19901	1.04002	1.38541	1.36494	1.74906	1.84662	1.73662	1.48284	1.70334	1.24398	1.28204	1.31724	1.70589	1.36817	1.87676	1.13551	1.58502	1.51054
52	1.13189	1.12616	1.13251	0.796174	1.20305	0.731871	1.12224	1.75533	1.0274	0.574166	0.558472	1.14567	0.668567	1.11538	1.31804	0.886938	1.26831	1.44699	1.10315	0.841354	1.29921	1.02694	1.02373	0.981512	1.30427	1.72003	0.868556	0.973379	0.939922	1.36754	0.788057	1.04939	0.813948	1.08196	1.41525	1.41458	0.906732	1.30605	1.1683	1.03372	1.0094	0.743325	0.658854	1.09818	0.701322	1.00585	1.01713	1.02206	0.927286	0.587301	1.15814	0.823211	1.02675	0.943126	0.809305	1.01559	1.03547	0.938479	1.09476	0.844373	0.950614	0.793504	1.08529	1.03016	1.11458	0.978099	0.837992	1.03947	0.989004	0.983553	1.1591	0.567488	0.913903	1.03361	0.824652	0.717317	1.01067	0.897332	1.36751	1.26277	1.37005	1.24548	1.53361	0.816237	1.54007	1.56608	1.35566	0.816047	0.881764	1.61354	1.15766	1.55605	2.15925	1.13556	1.18294	1.82036	1.45307	1.48325	1.16822	1.19901	1.04002	1.38541	1.36494	1.74906	1.84662	1.73389	1.48284	1.70334	1.24398	1.28204	1.31724	1.70589	1.36817	1.87676	1.13551	1.58502	1.51054
53	1.10629	1.01456	1.11542	0.796174	1.13876	0.548784	1.10887	1.1364	1.0274	0.574166	0.483021	1.14567	0.668567	1.10386	1.09867	0.886938	1.26831	1.44699	1.10315	0.83978	1.29921	1.00955	0.991052	0.910607	1.30427	1.71792	0.750551	0.817536	0.939922	1.35996	0.788057	1.00022	0.747615	0.999144	1.31013	1.39923	0.906732	1.30605	1.12303	0.986024	0.908659	0.743325	0.658854	1.00769	0.521903	0.983617	1.01713	1.0362	0.790125	0.58069	1.15814	0.808264	1.02675	0.914947	0.781821	1.01559	0.824384	0.950534	0.944329	0.844373	0.796006	0.784272	1.05927	0.973383	1.02719	0.580578	0.837992	1.01015	0.989004	0.983553	1.1591	0.562629	0.913903	0.855598	0.505969	0.689636	1.01067	0.878414	1.36045	1.20939	1.37005	1.24548	1.50363	0.758253	1.54007	1.56608	1.35566	0.754268	0.881764	1.61354	1.15766	1.53468	2.13463	1.13556	1.18294	1.82036	1.44707	1.48325	1.16822	0.92864	1.04002	1.30618	1.34374	1.7172	1.47811	1.73389	1.48284	1.49312	1.24398	1.22872	1.16014	1.57903	1.27037	1.87676	1.13551	1.58502	1.51054
54	1.10629	0.905747	1.11542	1.05254	1.13876	0.548784	1.10887	1.1364	1.0274	0.574166	0.483021	1.14567	0.668567	1.10386	1.09867	0.886938	1.26831	1.44699	1.10315	0.83978	1.29921	1.00955	0.991052	0.910607	1.30427	1.72003	0.750551	0.973379	0.939922	1.35996	0.788057	1.00022	0.813948	0.999144	1.31013	1.39923	0.906732	1.31928	1.12303	0.986024	0.908659	0.769825	0.658854	1.09818	0.521903	1.00585	1.14857	1.06645	0.927286	0.587301	1.15814	0.808264	1.03289	0.914947	0.809305	1.01559	1.03547	0.938479	0.944329	0.844373	0.950614	0.793504	1.14679	1.03016	1.11458	0.580578	0.837992	1.03947	1.06198	0.983553	1.16081	0.562629	0.946646	1.03361	0.824652	0.651451	1.01067	0.897332	1.20012	1.19576	1.37005	1.24548	1.50363	0.758253	1.54007	1.56608	1.35566	0.754268	0.881764	1.61354	1.14185	1.53468	2.13463	1.13556	1.1916	1.82036	1.44331	1.48325	1.16822	0.92864	1.04002	1.30618	1.34374	1.7172	1.47811	1.73389	1.48284	1.49312	1.24398	1.22872	1.16014	1.57903	1.27037	1.87676	1.13551	1.58502	1.51577
55	1.02996	0.905747	1.11542	0.796174	1.13876	0.548784	1.10887	1.1364	1.0274	0.574166	0.483021	1.14567	0.668567	1.10386	1.09867	0.886938	1.26831	1.44699	1.10315	0.83978	1.29921	1.00955	0.991052	0.910607	1.30427	1.72003	0.750551	0.973379	0.939922	1.35996	0.788057	1.00022	0.813948	0.999144	1.31013	1.39923	0.906732	1.31928	1.12303	0.986024	0.908659	0.769825	0.61949	1.09818	0.521903	1.00585	1.14857	1.06645	0.927286	0.587301	1.15814	0.773638	1.03289	0.914947	0.809305	1.01559	1.03547	0.934906	0.944329	0.707848	0.950614	0.793504	1.14679	1.03016	1.11458	0.580578	0.837992	1.03947	1.06198	0.983553	1.16081	0.562629	0.946646	1.03361	0.824652	0.651451	1.01067	0.897332	1.18561	1.19576	1.37005	1.12371	1.50363	0.758253	1.54007	1.56608	1.35566	0.754268	0.881764	1.61354	1.14185	1.53468	2.13463	1.13556	1.1916	1.82036	1.44331	1.48325	1.16822	0.92864	1.04002	1.30618	1.34374	1.7172	1.47811	1.73389	1.48284	1.49312	1.24398	1.22872	1.16014	1.57903	1.27037	1.87676	1.13551	1.58502	1.51577
56	1.02996	0.883352	1.13251	0.796174	1.20305	0.548784	1.10887	1.1364	1.0274	0.54265	0.558472	1.43631	0.668567	1.10215	1.31804	0.886938	1.26874	1.44699	1.10315	0.841354	1.32659	1.00955	1.02373	0.981512	1.30427	1.72003	0.750551	1.01896	0.939922	1.35996	0.662369	1.16532	0.813948	0.999144	1.24648	1.39923	0.906732	1.31928	1.3444	0.986024	0.908659	0.769825	0.524988	1.2074	0.521903	1.00585	1.14857	1.0362	0.790125	0.665439	1.15814	0.773638	1.02675	0.914947	0.853772	1.03924	1.03547	0.883868	1.09476	0.844373	0.796006	0.815385	1.17617	0.973383	1.21899	0.580578	0.994481	1.03947	1.06198	0.983553	1.16493	0.562629	1.01896	1.03361	0.505969	0.651451	1.01067	0.897332	1.18561	1.19576	1.26457	1.12371	1.53361	0.758253	1.54353	1.56608	1.35566	0.680474	0.881764	1.80804	1.14185	1.53468	2.15925	1.14386	1.61051	1.86021	1.44707	1.4857	1.26757	0.92864	1.07545	1.38541	1.13575	1.74906	1.47811	1.73662	1.48284	1.49312	1.24398	1.28204	1.16014	1.70589	1.36817	1.92212	1.13551	1.58502	1.60729
57	1.02996	0.905747	1.13251	0.796174	1.20305	0.548784	1.12224	1.1364	1.0274	0.449355	0.587822	1.43631	0.668567	1.01877	1.31804	1.03142	1.26874	1.44699	1.10315	0.841354	1.32659	1.00955	1.10169	1.11738	1.12197	1.79041	0.750551	1.02552	0.939922	1.199	0.662369	1.18378	0.813948	0.999144	1.24648	1.39923	0.906732	1.31928	1.3444	0.986024	0.908659	0.769825	0.524988	1.2074	0.521903	1.00585	1.14857	1.0362	0.742465	0.665439	1.15814	0.773638	0.940545	0.914947	0.861024	1.03924	1.03547	0.883868	1.09476	0.844373	0.796006	0.885257	1.40622	0.958682	1.21899	0.580578	0.994481	1.03947	1.06198	0.983553	1.21251	0.562629	0.946646	1.03361	0.505969	0.651451	1.01067	0.878414	1.18561	1.19576	1.26457	1.12371	1.71786	0.758253	1.54353	1.56608	1.35566	0.6364	1.13587	1.80804	1.14185	1.53468	2.19348	1.2912	1.65514	1.86021	1.44707	1.4857	1.26757	0.92864	1.08954	1.40178	1.0197	1.92806	1.47811	1.73662	1.48284	1.49312	1.24398	1.33646	1.16014	1.70589	1.36817	1.92212	1.13551	1.58502	1.60729
58	1.10629	1.01456	1.35616	0.960667	1.3173	0.731871	1.29857	1.1364	1.12468	0.449355	0.603139	1.43631	0.760154	1.10215	1.32036	1.14693	1.26892	1.69284	1.11543	1.0932	1.34711	1.02694	1.23784	1.22713	1.12197	1.80804	0.868556	1.06394	0.950637	1.35996	0.788057	1.32662	0.840708	1.08196	1.31013	1.41458	0.952788	1.50083	1.47367	1.03372	1.07121	0.94486	0.61949	1.23133	0.701322	1.06696	1.14857	1.06645	0.742465	0.802191	1.15814	0.808264	0.940545	0.943126	0.986464	1.19177	1.187	0.934906	1.14213	0.983743	0.950614	0.969942	1.435	0.958682	1.4299	0.978099	1.07774	1.12049	1.11639	1.21176	1.30255	0.567488	1.01896	1.1349	0.824652	0.689636	1.11133	0.897332	1.20012	1.20939	1.37005	1.24548	1.84851	0.816237	1.62009	1.56608	1.44577	0.6364	1.16342	1.80804	1.15766	1.53468	2.34342	1.54558	2.00368	1.866	1.45307	1.70149	1.32356	1.19901	1.09653	1.49237	1.0197	2.05176	1.84662	2.17243	1.50051	1.70334	1.28115	1.58436	1.31724	1.76179	1.42909	2.25539	1.26976	1.71578	1.61121
59	1.13189	1.01456	1.35616	1.05254	1.3173	0.791674	1.51095	1.1364	1.12468	0.449355	0.973299	1.43631	0.985343	1.10215	1.33949	1.1872	1.26892	1.69284	1.11543	1.15573	1.4024	1.09981	1.23784	1.25959	1.12197	1.80804	1.08123	1.14929	0.950637	1.36754	0.788057	1.82703	0.854523	1.08249	1.64182	1.41458	0.988423	1.5742	1.47367	1.07367	1.07121	0.94486	0.658854	1.23133	0.705284	1.06696	1.14857	1.06645	0.742465	0.819691	1.15814	0.808264	0.940545	1.12363	1.02831	1.19177	1.187	0.938479	1.14213	0.995153	0.950614	1.00965	1.65885	0.846061	1.4299	0.909351	1.07774	1.1785	1.11808	1.21176	1.40164	0.61087	1.10189	1.23316	0.824652	0.717317	1.13751	0.897332	1.36045	1.26277	1.37005	1.45748	1.84851	1.02188	1.69319	1.56608	1.49904	0.6364	1.32728	1.80804	1.19527	1.53468	2.38343	1.60963	2.00368	1.866	1.51258	1.74707	1.4016	1.66875	1.09653	1.68652	0.911686	2.05176	2.07117	2.19385	1.50051	1.94415	1.28115	1.84496	1.52456	2.11403	1.45869	2.25539	1.34881	1.94088	1.61121
60	1.13189	1.01456	1.35616	1.40132	1.3173	0.990363	1.51095	1.1364	1.12468	0.449355	1.18544	1.14567	1.00794	1.10215	1.50953	1.14693	1.26892	1.69284	1.10315	1.15573	1.57208	1.27641	1.10169	1.25959	1.12197	1.79041	1.25233	1.14929	0.950637	1.36754	0.788057	1.82703	1.00003	1.09929	1.64182	1.41458	1.02486	1.62651	1.47367	1.07367	0.908659	0.94486	0.658854	1.23133	0.876106	1.06696	1.14857	1.0362	0.730648	0.895913	0.952751	0.808264	0.8821	1.27355	0.986464	1.19177	1.32295	0.938479	1.09476	0.995153	0.991693	1.00965	1.435	0.499169	1.21899	0.978099	0.837992	1.1785	1.14143	0.983553	1.40164	0.630822	1.10189	1.34738	1.1496	0.717317	1.19082	0.897332	1.36751	1.26277	1.58074	1.51813	1.84851	1.19383	1.69319	1.56608	1.35566	0.6364	1.49964	1.61354	1.29757	1.53468	2.39213	1.60963	2.00368	1.866	1.51258	1.74707	1.47116	1.66875	1.09653	1.91678	0.911686	2.05176	2.09074	2.19385	1.50051	1.96383	1.28115	1.84496	1.54725	2.11403	1.6635	2.25539	1.64438	1.94088	1.61121
61	1.18976	0.905747	1.1492	1.4866	1.20305	0.990363	1.51095	1.1364	1.12468	0.449355	1.18544	1.0301	1.00794	0.98311	1.72217	1.03142	1.26892	1.69284	1.10315	1.15573	1.4024	1.27641	1.10169	1.22713	1.12197	1.72003	1.25233	1.14929	0.950637	1.35996	0.788057	1.82703	1.00003	1.08249	1.64182	1.41458	1.02486	1.62651	1.47367	1.07367	0.908659	0.9387	0.716248	1.2074	0.705284	1.00585	1.14857	1.02206	0.679357	0.819691	0.911049	0.808264	0.80277	1.35442	0.861024	1.19177	1.32295	0.949481	0.944329	0.983743	0.950614	0.969942	1.40622	0.499169	1.11458	0.909351	0.837992	1.1785	1.12883	0.789761	1.40164	0.722782	1.01896	1.34738	1.1496	0.689636	1.20184	0.878414	1.36751	1.26277	1.37005	1.45748	1.71786	1.02188	1.69319	1.56608	1.35566	0.533472	1.32728	1.39755	1.29757	1.51123	2.44969	1.54558	2.00368	1.866	1.51258	1.74707	1.4016	1.66875	1.09653	1.68652	0.803923	1.92806	2.09074	2.17243	1.50051	2.11375	1.28115	1.84496	1.87483	2.11403	1.6635	2.25539	1.64438	2.08736	1.61121
62	1.18976	0.905747	1.1492	1.4866	1.20305	0.990363	1.51095	1.1364	1.12468	0.449355	1.18544	1.0301	1.00794	0.98311	1.72217	1.03142	1.26892	1.69284	1.10315	1.15573	1.4024	1.27641	1.10169	1.22713	1.12197	1.72003	1.25233	1.14929	0.950637	1.35996	0.788057	1.82703	1.00003	1.08249	1.64182	1.41458	1.02486	1.62651	1.47367	1.07367	0.908659	0.9387	0.716248	1.2074	0.701322	1.00585	1.14857	1.02206	0.679357	0.819691	0.911049	0.808264	0.80277	1.35442	0.861024	1.19177	1.32295	0.949481	0.944329	0.983743	0.950614	0.969942	1.40622	0.499169	1.11458	0.909351	0.837992	1.1785	1.12883	0.783598	1.40164	0.722782	1.01896	1.27602	1.1496	0.689636	1.20184	0.878414	1.36751	1.26277	1.37005	1.45748	1.71786	1.02188	1.83861	1.60949	1.35566	0.533472	1.32728	1.39755	1.29757	1.51123	2.44969	1.54558	2.00368	1.866	1.51258	1.74707	1.4016	1.66875	1.09653	1.68652	0.803923	1.92806	2.09074	2.17243	1.50051	2.11375	1.28115	1.84496	1.87483	1.76179	1.6635	2.25539	1.64438	2.08736	1.61121
63	1.18976	0.938231	1.1492	1.4866	1.13876	0.990363	1.51095	1.1364	1.12468	0.449355	1.18544	1.0301	1.00794	0.98311	1.72217	1.03142	1.26892	1.69284	1.10315	1.15573	1.4024	1.27641	0.991052	1.22713	1.12197	1.71792	1.25233	1.14929	0.950637	1.35996	0.788057	1.82703	0.854523	1.08249	1.64182	1.41458	1.09079	1.62651	1.47367	1.07367	0.850276	0.9387	0.716248	1.09818	0.701322	1.00585	1.14857	0.968034	0.680026	0.819691	0.911049	0.808264	0.80277	1.35442	0.861024	1.19177	1.32295	0.949481	1.09476	0.844373	0.91357	0.969942	1.17617	0.804651	1.11458	0.909351	1.07774	1.1785	1.12883	0.783598	1.41356	0.630822	0.946646	1.27602	1.1496	0.689636	1.20184	0.878414	1.36751	1.26277	1.37005	1.45748	1.71786	1.02188	1.83861	1.60949	1.35566	0.6364	1.32728	0.706507	1.29757	1.51123	2.44969	1.54558	2.00368	1.866	1.51258	1.74707	1.4016	1.66875	1.09653	1.68652	0.803923	1.92806	2.09074	2.17243	1.50051	1.96383	1.28115	2.07601	1.87483	1.76179	1.6635	2.25539	1.87501	2.08736	1.60729
64	1.18976	0.938231	1.27157	1.40132	1.07233	0.791674	1.29857	1.0265	1.12468	0.517399	1.18894	1.15931	0.985343	0.98311	1.72217	1.03142	1.26892	1.44699	1.10315	1.0932	1.32659	1.27641	0.939379	1.11738	1.12197	1.51879	1.25233	1.14929	0.950637	1.35996	0.662369	1.82703	0.840708	1.08196	1.72226	1.41458	1.12313	1.62651	1.3444	1.07367	0.850276	0.94486	0.662033	1.09818	0.521903	1.07894	0.963046	0.968034	0.680026	0.968493	0.952751	0.730117	0.8821	1.35442	0.861024	1.01559	1.4199	0.949481	0.980738	0.707848	0.91357	0.852157	1.17617	0.846061	1.11458	0.909351	1.07774	1.1785	1.11808	0.74536	1.41356	0.61087	0.913903	1.27602	1.24886	0.689636	1.20184	0.878414	1.36751	1.22967	1.33104	1.45748	1.53361	0.816237	1.83861	1.60949	1.11675	0.6364	1.32728	0.706507	1.29757	1.51123	2.39213	1.2912	2.00368	1.866	1.51258	1.74707	1.32356	1.66875	1.09653	1.68652	0.805583	1.92806	2.09074	1.73662	1.50051	1.96383	1.28115	2.07601	1.87483	1.76179	1.6635	2.25539	1.87501	1.94088	1.60729
65	1.13189	0.905747	1.27157	1.40132	1.04846	0.548784	1.51095	0.973798	0.967462	0.393554	1.26194	1.15931	0.549668	0.98311	1.72217	1.03142	1.26874	1.44699	1.10315	0.841354	1.29921	1.27641	0.939379	0.910607	0.930797	1.51879	0.750551	1.2466	0.939922	1.35996	0.662369	1.82703	0.813948	1.08196	1.89526	1.41458	1.30758	1.62651	1.05659	1.07367	0.850276	0.94486	0.716248	1.09818	0.521903	1.28063	0.963046	1.02206	0.730648	1.09269	0.952751	0.702711	0.8821	1.35442	0.96875	0.951669	1.4199	0.935102	0.980738	0.707848	0.950614	0.852157	1.17617	0.846061	1.11458	0.909351	1.49494	1.1785	1.11808	0.783598	1.41356	0.61087	0.913903	1.41873	1.24886	0.820395	1.20184	0.878414	1.36045	1.20939	1.33104	1.28423	1.24321	0.758253	1.98639	1.56608	1.09494	0.533472	1.49964	0.706507	1.19527	1.45366	2.38343	1.54558	1.65514	1.866	1.51258	1.74707	1.26757	1.85358	1.07545	1.68652	0.805583	1.92806	1.84662	1.73662	1.50051	1.70334	1.15639	2.07601	1.54725	1.70589	1.6635	2.25539	1.87501	1.71578	1.60729
66	1.13189	0.836375	1.27157	1.05254	0.955763	0.504186	1.51095	0.875537	0.953287	0.393554	1.26194	1.43631	0.549668	0.98311	1.50953	1.03142	1.14034	1.44699	1.04743	0.841354	1.29921	1.49684	0.939379	0.766312	0.842001	1.51879	0.733412	1.2466	0.939922	1.35996	0.657995	1.82703	0.747615	1.08196	1.89526	1.28934	1.36082	1.62651	0.935149	1.03372	0.850276	0.992496	0.662033	1.09818	0.483664	1.28063	0.839761	0.968034	0.742465	1.2108	0.952751	0.631019	0.940545	1.35442	0.96875	0.951669	1.4199	0.935102	0.980738	0.707848	0.991693	0.852157	1.17617	0.958682	1.11458	0.909351	1.49494	1.1785	1.11808	0.783598	1.41356	0.61087	0.82922	1.41873	0.834749	0.851275	1.33107	0.878414	1.36045	1.19576	1.33104	1.12371	1.14257	0.744442	1.84098	1.56316	0.915201	0.533472	1.65788	1.38645	1.15766	1.2995	2.34342	1.2912	1.61051	1.86021	1.45307	1.70149	1.16822	1.85358	1.07545	1.38541	0.805583	1.92806	1.47811	1.73662	1.50051	1.47712	1.12897	2.07601	1.52456	1.20479	1.45869	2.25539	1.87501	1.58502	1.51577
67	1.10629	0.718359	1.27157	0.960667	0.954778	0.548784	1.29857	0.856478	0.908061	0.393554	1.26194	1.47432	0.549668	0.98311	1.42245	1.03142	0.666361	1.41214	1.04371	0.841354	1.29921	1.49684	0.837033	0.766312	1.12197	1.26129	0.750551	1.2466	0.902418	1.199	0.657995	1.82703	0.728502	1.08249	1.89526	1.21839	1.36082	1.76479	0.935149	1.02863	0.765274	0.992496	0.716248	1.00769	0.521903	1.28063	0.839761	1.02206	0.742465	1.32918	1.59067	0.631019	0.940545	1.35442	0.96875	0.584741	1.32295	0.934906	0.980738	0.844373	0.991693	0.845435	1.14071	0.958682	1.02719	0.909351	1.07774	1.03947	1.11808	0.74536	1.41356	0.567488	0.913903	1.27602	0.824652	0.851275	1.42505	0.878414	1.36045	1.12716	1.26457	1.12371	0.932734	0.744442	1.84098	1.26546	0.915201	0.533472	1.65788	1.39755	1.15766	1.2995	2.19348	1.2912	1.25843	1.84249	1.44707	1.70149	1.16822	1.85358	1.07545	1.30618	1.0197	1.92806	1.47811	1.73662	1.46488	1.47712	1.12897	2.07601	1.31724	1.20479	1.45869	1.92212	1.87501	1.58502	1.51577
68	1.10629	0.701028	1.1492	0.960667	0.785066	0.548784	1.12224	0.663084	0.908061	0.517399	1.26194	1.47432	0.549668	0.98311	1.33949	0.848745	0.664477	1.39991	0.650897	0.813087	1.29921	1.49684	0.803195	0.766312	1.30427	0.814789	0.750551	1.14929	0.892737	1.199	0.657995	1.82703	0.701837	1.08196	1.72226	1.17463	1.41345	1.76479	0.860252	1.02863	0.716116	0.992496	0.716248	0.925017	0.564202	1.28063	0.745723	1.02206	0.742465	1.32918	1.59067	0.631019	0.940545	1.33228	0.861024	0.519409	1.32295	0.86312	0.980738	0.844373	0.991693	0.845435	1.14071	1.16556	0.993951	0.909351	0.837992	1.01015	1.11808	0.74536	1.41356	0.562629	0.928675	1.27602	0.697383	0.851275	1.4514	0.746849	1.36045	1.06266	1.26457	1.12371	0.89044	0.758253	1.61663	1.10233	0.915201	0.533472	1.65788	1.39755	1.15766	1.45366	2.19348	1.14386	0.744876	1.82036	1.44331	1.4857	1.16822	1.85358	1.07545	1.30618	1.29279	1.7172	1.47811	1.73389	1.30248	1.42386	1.08008	2.07601	1.16014	1.70589	1.45869	1.64004	2.01776	1.58502	1.48081
69	1.10629	0.658078	1.1492	0.960667	0.766897	0.548784	1.09594	0.644258	0.908061	0.517399	1.26194	1.47432	0.549668	0.98311	1.32036	0.840755	0.580855	1.09653	1.04371	0.813087	1.29921	1.49684	0.803195	0.766312	1.30427	0.781061	0.750551	0.906339	0.892737	1.17941	0.657995	1.7578	0.670012	1.08196	1.31013	1.17463	1.4372	1.76479	0.860252	1.02863	0.706815	0.992496	0.7708	0.887349	0.701322	1.07894	0.626013	1.02206	0.742465	1.32918	1.59067	0.702711	0.8821	1.27355	0.853772	0.519409	1.14747	0.934906	0.944329	0.844373	0.991693	0.852157	1.14071	1.16556	0.637295	0.909351	0.837992	1.00016	1.12883	0.731225	1.36679	0.506576	0.946646	1.27602	0.697383	0.969517	1.4514	0.728171	1.36045	1.06133	1.26457	1.12371	0.843335	0.758253	1.54007	0.91799	0.915201	0.533472	1.65788	1.39755	1.15766	1.45366	2.15925	1.13556	0.611696	1.54496	1.44142	1.19353	1.16822	1.85358	1.07545	1.30618	1.29279	1.31379	1.47811	1.73389	1.26846	1.29664	1.08008	1.74143	1.15574	1.70589	1.42909	1.64004	2.01776	1.58502	1.48081
70	1.10629	0.658078	1.1492	1.19582	0.568755	0.548784	1.09232	0.644258	0.953287	0.517399	1.26194	1.43631	0.985343	0.939346	1.32036	0.806791	0.33492	0.932979	0.650897	0.812224	1.29921	1.49684	0.803195	0.672754	1.30427	0.698272	0.750551	0.637689	0.811288	1.17941	0.621527	1.18378	0.670012	1.08196	1.24648	1.01716	1.4372	1.76479	0.834967	0.986024	0.706815	0.992496	0.849381	0.887349	0.701322	1.00585	0.584509	1.02206	0.730648	1.32918	1.59067	0.702711	0.8821	1.27355	0.809305	0.509556	0.844322	0.86312	0.944329	0.844373	0.991693	0.852157	1.14071	1.16556	0.59334	0.713591	0.819957	0.9026	1.11808	0.74536	1.30273	0.472185	0.946646	1.27602	0.505969	0.969517	1.4514	0.724113	1.18561	1.06133	1.26457	1.21257	0.843335	0.758253	1.35097	0.827124	0.912475	0.533472	1.65788	1.38645	1.15766	1.2995	2.13463	0.807418	0.611696	1.4643	1.44069	1.14174	1.16822	1.85358	1.07545	1.19986	1.29279	1.14613	1.03021	1.1481	1.05455	1.29664	1.08008	1.58436	0.952828	1.70589	1.38978	1.64004	2.01776	1.58502	1.48081
71	1.10629	0.658078	1.1492	1.19582	0.484044	0.548784	1.03397	0.51059	0.953287	0.517399	1.26194	1.15931	1.00794	0.911655	1.31804	0.552235	0.210432	0.889802	0.598092	0.761636	1.29921	1.49684	0.450246	0.672754	1.12197	0.327578	0.748257	0.628695	0.811288	1.17941	0.621527	1.16532	0.653243	0.904699	1.24648	1.01716	1.4372	1.62651	0.769185	0.963673	0.706815	0.992496	0.849381	0.887349	0.701322	0.756421	0.535072	1.02206	0.730648	1.32918	0.818288	0.730117	0.80277	1.12363	0.809305	0.509556	0.677343	0.767923	0.830318	0.844373	0.991693	0.852157	1.14071	0.846061	0.546631	0.709351	0.819957	0.893723	1.11808	0.74536	1.30255	0.472185	0.946646	1.27602	0.36946	0.969517	1.42505	0.716802	1.15513	0.834875	1.26457	1.21257	0.780671	0.758253	1.15815	0.805751	0.912475	0.533472	1.49964	0.706507	1.02823	1.27078	2.07861	0.49237	0.611696	1.33768	1.42268	1.13696	1.0266	1.85358	1.00801	0.916312	1.0197	1.12864	0.783125	1.00331	1.05455	1.29664	1.08008	1.41742	0.823477	1.40893	1.38978	1.31924	2.01776	1.58502	1.27803
72	1.18976	0.658078	1.1492	1.19582	0.484044	0.548784	0.910811	0.500605	0.953287	0.517399	1.26194	0.774704	1.00794	0.856708	1.09867	0.552235	0.210432	0.815763	0.598092	0.761636	1.24846	1.49684	0.450246	0.672754	1.12197	0.327578	0.748257	0.628695	0.811288	1.08053	0.604213	1.16502	0.653243	0.904699	1.24648	1.01497	1.4372	1.62651	0.769185	0.963673	0.706815	1.0939	0.849381	0.887349	0.701322	0.704951	0.514387	1.0362	0.730648	1.32918	0.731933	0.730117	0.784839	1.12363	0.781418	0.509556	0.606901	0.767923	0.830318	0.687776	0.91357	0.852157	1.14071	0.846061	0.546631	0.709351	0.819957	0.893723	1.12883	0.731225	1.21251	0.457135	0.946646	1.27602	0.352495	1.06751	1.42505	0.716802	1.18561	0.834875	1.26457	1.21257	0.780671	0.711042	1.049	0.805751	0.725093	0.533472	1.49964	0.706507	1.02823	1.27078	2.07861	0.424115	0.611696	1.05105	1.42268	1.13696	0.849101	1.85358	0.67678	0.732778	1.05569	0.950848	0.783125	1.00331	1.05455	1.29664	1.08008	1.32083	0.823477	1.40893	1.38978	1.02001	2.01776	1.58502	1.27803
73	1.18976	0.690354	1.1492	1.19582	0.568755	0.548784	0.910811	0.500605	0.953287	0.393554	1.26194	0.774704	0.985343	0.856708	1.09867	0.552235	0.210432	0.815763	0.585022	0.761636	1.24846	1.49684	0.422062	0.672754	0.842001	0.292383	0.748257	0.628695	0.811288	1.08053	0.533479	1.16502	0.653243	0.547216	1.20971	1.01497	1.4372	1.50083	0.614704	0.963673	0.706815	1.0939	0.849381	0.887349	0.701322	0.704951	0.490473	1.02206	0.680026	1.32918	0.670834	0.730117	0.784839	1.12363	0.781418	0.509556	0.606901	0.767923	0.830318	0.687776	0.91357	0.852157	1.14071	0.846061	0.424566	0.709351	0.819957	0.893723	1.12883	0.708036	1.16493	0.427208	0.946646	1.20857	0.352495	1.06751	1.42505	0.716802	1.15513	0.888136	1.26457	1.21257	0.843335	0.711042	1.049	0.805751	0.725093	0.533472	1.49964	1.02896	0.823846	1.27078	2.07861	0.402418	0.611696	1.05105	1.38392	1.13696	0.849101	1.85358	0.675947	0.732778	1.0197	0.950848	0.783125	1.00331	1.05455	1.29664	1.04005	1.32083	0.799779	1.17263	1.27037	1.02001	2.01776	1.58502	1.2764
74	0.972613	0.658078	1.1429	0.960667	0.34283	0.64565	0.739524	0.496263	0.908061	0.256114	1.18894	0.700444	0.549668	0.24354	1.09867	0.552235	0.152738	0.815763	0.24039	0.660699	1.24846	1.49684	0.422062	0.573379	0.504114	0.184476	0.908758	0.453738	0.724417	0.865485	0.307351	1.16502	0.525777	0.487092	1.10356	0.928483	1.4372	1.16633	0.408264	0.862535	0.630965	1.0939	0.775701	0.852877	0.701322	0.704951	0.401385	1.02206	0.667838	1.32918	0.649662	0.730117	0.713107	1.12363	0.781418	0.509556	0.606901	0.767923	0.830318	0.484263	0.91357	0.845435	0.667944	0.804651	0.395324	0.709351	0.747451	0.764236	1.12883	0.669553	1.16493	0.427208	0.928675	1.19029	0.352495	1.06751	1.42505	0.716802	1.15513	0.888136	1.03342	1.12371	0.843335	0.912952	1.049	0.523598	0.539516	0.528131	1.49964	0.706507	0.682546	1.27078	2.07861	0.402418	0.968901	1.05105	0.894913	1.13696	0.849101	1.85358	0.67678	0.732778	0.805583	0.950848	0.463032	1.00331	1.05455	1.42386	1.04005	1.32083	0.799779	1.17263	1.17274	1.16963	2.01776	1.58502	1.2764
75	0.972613	0.690354	1.1429	0.960667	0.34283	0.64565	1.03397	0.402584	0.873031	0.208316	1.18894	0.774704	0.723782	0.939346	0.606977	0.806791	0.210432	0.815763	0.585022	0.660699	0.958376	1.63078	0.450246	0.573379	0.384383	0.292383	1.25233	0.628695	0.724417	0.710222	0.307351	1.16502	0.525777	0.487092	1.10356	1.01497	1.50036	1.0669	0.408264	0.862535	0.630965	1.0939	0.7708	0.711642	0.701322	0.73137	0.401385	0.881455	0.667838	1.32918	0.649662	0.730117	0.713107	1.12363	0.781418	0.509556	0.606901	0.767923	0.944329	0.419224	0.91357	0.845435	0.778207	0.694224	0.424566	0.709351	0.747451	0.764236	1.12883	0.609313	1.16493	0.398654	0.928675	1.19029	0.36946	1.06751	1.42505	0.716802	1.36751	1.06133	1.26549	1.12371	0.843335	0.974859	1.15815	0.490853	0.912475	0.498396	1.49964	1.02896	0.823846	1.27078	1.33333	0.807418	1.25843	1.05105	1.42268	1.13696	0.849101	1.85358	1.00801	0.732778	0.803923	1.12864	1.03021	1.1481	1.05455	1.47712	1.04005	1.32083	0.799779	1.17263	0.877853	1.54071	2.2788	1.48017	1.2764
76	1.19443	0.690354	1.1492	1.19582	0.34283	0.64565	1.07954	0.402584	0.873031	0.208316	1.26194	0.774704	0.985343	0.939346	1.09867	0.806791	0.33492	0.815763	0.585022	0.660699	0.958376	1.73224	0.450246	0.573379	0.384383	0.292383	1.31591	0.906339	0.724417	0.710222	0.483108	1.16502	0.525777	0.547216	1.20971	1.01497	1.61937	1.0669	0.408264	0.862535	0.630965	1.16778	0.775701	0.711642	0.701322	1.00585	0.401385	0.881455	0.667838	1.35075	0.649662	0.730117	0.713107	1.1979	0.861024	0.432074	0.606901	0.767923	0.944329	0.484263	0.91357	0.845435	0.778207	0.694224	0.424566	0.709351	0.823067	0.764236	1.14143	0.669553	0.999586	0.427208	1.01896	1.20857	0.416114	1.26606	1.33107	0.716802	1.36768	1.06133	1.26549	1.21257	0.843335	0.974859	1.54007	0.490853	0.912475	0.498396	1.65788	1.02896	0.823846	1.27078	2.07861	1.14386	1.25843	1.05105	1.42268	1.13696	1.0266	1.85358	1.00801	0.732778	0.803923	1.12864	1.03021	1.1481	1.05455	1.96383	1.08008	1.41742	0.823477	1.13889	0.877853	1.54071	2.34406	1.48017	1.2764
77	1.19443	0.658078	1.1429	1.19582	0.217931	0.548784	1.03397	0.402584	0.789909	0.194016	1.26194	0.700444	0.985343	0.24354	0.606977	0.806791	0.210432	0.815763	0.585022	0.660699	1.24846	1.73224	0.422062	0.414953	0.255133	0.184476	1.06676	0.906339	0.724417	0.664517	0.483108	0.853835	0.525777	0.547216	1.20971	0.928483	1.67657	0.988698	0.408264	0.845956	0.592997	0.992496	0.775701	0.683514	0.576349	0.73137	0.392031	0.881455	0.656962	1.32918	0.324541	0.721979	0.616302	1.1979	0.781418	0.426535	0.419403	0.767923	0.944329	0.484263	0.91357	0.558197	0.778207	0.634364	0.395324	0.636893	0.664951	0.584304	1.12883	0.609313	0.764843	0.398654	1.01896	1.20857	0.352495	1.26606	1.20184	0.58563	1.15513	0.888136	1.03342	1.12371	0.513483	0.974859	1.15815	0.478725	0.912475	0.436297	1.49964	0.718241	0.682546	1.23018	1.33333	0.807418	1.10869	1.05105	0.894913	1.13696	1.0266	1.85358	0.67678	0.574313	0.803318	0.950848	0.463032	1.00331	1.05455	1.47712	0.810884	1.32083	0.799779	1.05295	0.877853	1.16963	2.34406	1.37454	0.765399
78	0.972613	0.658078	1.07195	1.19582	0.190074	0.538753	1.03397	0.402584	0.789909	0.132562	1.26194	0.700444	0.997178	0.24354	0.606977	1.03142	0.152738	0.815763	0.68045	0.660699	1.32659	1.63078	0.360311	0.414953	0.232609	0.184476	0.908758	0.628695	0.724417	0.449738	0.533479	0.796672	0.653243	0.487092	1.05226	0.928483	1.67657	0.988698	0.377595	0.762695	0.592997	0.992496	0.810702	0.346766	0.576349	0.73137	0.392031	0.807118	0.537612	1.32918	0.324541	0.721979	0.616302	1.1979	0.727362	0.424912	0.419403	0.86312	0.944329	0.687776	0.91357	0.558197	0.778207	0.499169	0.395324	0.540173	0.664951	0.584304	1.11808	0.669553	0.764843	0.393486	0.928675	1.08691	0.352495	1.31241	1.11133	0.58563	1.03187	0.704126	1.26549	1.12371	0.513483	1.04054	1.06954	0.478725	0.912475	0.386355	1.65788	0.706507	0.682546	1.1456	1.11946	0.807418	0.968901	1.05105	0.894913	1.13696	1.32355	1.73244	0.424751	0.574313	0.601796	0.944433	0.463032	0.907138	1.06397	1.29664	0.810884	1.22872	0.799779	1.05295	0.650375	0.912223	2.34406	1.15581	0.463957
79	0.94908	0.654059	1.07195	1.08875	0.188737	0.538753	1.03397	0.402584	0.634753	0.0896295	1.22367	0.700444	0.985343	0.175929	0.550212	1.03142	0.143671	0.815763	0.585022	0.660699	1.32659	1.63078	0.360311	0.414953	0.149045	0.184476	0.748257	0.628695	0.724417	0.444857	0.483108	0.796672	0.653243	0.446564	1.05226	0.872476	1.61968	0.971897	0.347473	0.664976	0.424216	0.992496	0.775701	0.309275	0.576349	0.73137	0.392031	0.805688	0.490999	1.2108	0.265882	0.721979	0.566272	0.943126	0.727362	0.380178	0.419403	0.86312	0.944329	0.687776	0.91357	0.558197	0.778207	0.378493	0.395324	0.540173	0.639356	0.584304	0.989004	0.669553	0.764843	0.363818	0.928675	0.987722	0.352495	1.31241	1.04917	0.58563	0.996494	0.674624	1.26549	0.957787	0.507863	1.04054	1.06954	0.478725	0.912475	0.386355	1.49964	0.706507	0.553296	0.841838	0.833714	0.807418	0.611696	1.05105	0.865363	0.979626	1.0266	1.33674	0.424751	0.569892	0.601796	0.593236	0.463032	0.814838	1.06397	1.11989	0.785931	1.22872	0.636508	1.05295	0.650375	0.912223	2.2788	0.988556	0.463957
80	0.823329	0.651319	0.973702	0.960667	0.178552	0.453594	0.946621	0.402584	0.572989	0.0896295	1.22367	0.595108	0.985343	0.0481562	0.521517	0.806791	0.143671	0.815763	0.24039	0.489169	1.24846	1.49684	0.360311	0.414953	0.0909763	0.184476	0.748257	0.628695	0.724417	0.430178	0.483108	0.609061	0.525777	0.446564	1.05226	0.872476	1.61968	0.840198	0.319524	0.420777	0.413053	0.984812	0.7708	0.275944	0.564202	0.73137	0.333778	0.805688	0.490915	1.2108	0.265882	0.721979	0.542837	0.901711	0.570735	0.380178	0.419403	0.767923	0.899446	0.687776	0.91357	0.558197	0.578288	0.346791	0.395324	0.540173	0.639356	0.584304	0.883627	0.669553	0.764843	0.393486	0.928675	0.985035	0.350471	1.31241	1.04917	0.470546	0.949539	0.572091	1.24996	0.927084	0.409278	1.04054	1.06954	0.478725	0.545834	0.354788	1.49964	0.421386	0.553296	0.59938	0.704758	0.807418	0.611696	1.05105	0.479405	0.868003	1.0266	1.33674	0.424751	0.569892	0.518956	0.593236	0.463032	0.730318	1.06397	0.873738	0.785931	0.872737	0.710057	0.953334	0.650375	0.912223	2.19669	0.894797	0.411929
81	0.823329	0.651319	0.973702	0.791022	0.178552	0.246587	0.739524	0.413101	0.569944	0.0896295	1.22367	0.560086	0.967725	0.0481562	0.475923	0.806791	0.112067	0.815763	0.22644	0.660699	0.958376	1.23264	0.360311	0.3978	0.0909763	0.184476	0.748257	0.628695	0.724417	0.424694	0.271536	0.51074	0.3086	0.446564	1.01381	0.872476	1.61937	0.971897	0.319524	0.420777	0.413053	0.984812	0.662033	0.275944	0.479418	0.73137	0.392031	0.7376	0.416718	1.32918	0.265882	0.631019	0.350317	0.463371	0.570735	0.321506	0.410384	0.590187	0.899446	0.419224	0.91357	0.558197	0.578288	0.346791	0.395324	0.540173	0.637003	0.584304	0.567124	0.609313	0.742764	0.363818	0.928675	0.946915	0.328975	1.31241	1.11133	0.470546	0.949539	0.572091	1.24996	0.922891	0.409278	1.01484	0.904539	0.442363	0.545834	0.245745	1.62351	0.421386	0.545385	0.451374	0.638348	0.807418	0.524909	1.05105	0.432546	0.868003	1.0266	1.33674	0.67678	0.551482	0.518956	0.63269	0.463032	0.649616	0.620646	0.854729	0.698834	0.661895	0.636508	1.05295	0.620398	0.988294	2.01776	0.894797	0.373667
82	0.823329	0.545538	0.973702	0.712806	0.178552	0.246587	0.611756	0.413101	0.569944	0.0896295	1.18894	0.498209	0.967725	0.0481562	0.454792	0.552235	0.105666	0.815763	0.22644	0.451901	0.901144	1.19418	0.360311	0.327581	0.0909763	0.184476	0.748257	0.364231	0.724417	0.389868	0.271536	0.51074	0.3086	0.446564	1.01381	0.857077	1.50036	0.958956	0.319524	0.378561	0.408095	0.9387	0.536808	0.275944	0.479418	0.704951	0.333778	0.733852	0.388281	1.2108	0.265882	0.568275	0.332694	0.463371	0.566033	0.321506	0.386278	0.590187	0.830318	0.419224	0.824334	0.558197	0.561092	0.322399	0.3766	0.442954	0.59301	0.584089	0.509588	0.588342	0.727805	0.363818	0.862335	0.936856	0.280494	1.06751	1.11133	0.454537	0.949539	0.572091	1.24996	0.475945	0.409278	0.974859	0.904539	0.442363	0.545834	0.127173	1.13468	0.421386	0.545385	0.419237	0.638348	0.402418	0.398661	1.05105	0.432546	0.868003	0.866666	1.33674	0.67678	0.551482	0.518956	0.63269	0.463032	0.641536	0.620646	0.854729	0.698834	0.661895	0.636508	0.953334	0.528561	0.880506	1.95211	0.734313	0.373667
83	0.779898	0.520082	0.973702	0.57496	0.178552	0.246587	0.55912	0.413101	0.569944	0.0896295	1.18894	0.498209	0.967725	-0.345439	0.448673	0.806791	0.0635217	0.815763	0.22644	0.442926	0.868213	1.19418	0.360311	0.327581	-0.0227355	0.184476	0.748257	0.628695	0.693478	0.389868	0.271536	0.491531	0.3086	0.257452	1.01381	0.78619	1.50036	0.958956	0.319524	0.365658	0.413053	0.9387	0.507929	0.275944	0.479418	0.619997	0.333688	0.733852	0.388281	1.2108	0.265882	0.450276	0.287612	0.280668	0.570735	0.321506	0.257751	0.590187	0.450254	0.419224	0.824334	0.558197	0.561092	0.275088	0.3766	0.368964	0.59301	0.584089	0.460097	0.588342	0.727144	0.363818	0.82922	0.905603	0.223757	1.31241	1.11133	0.454537	0.939798	0.572091	1.00773	0.340891	0.409278	0.974859	0.747981	0.442363	0.545834	0.127173	1.13468	0.421386	0.545385	0.419237	0.638348	0.807418	0.183197	1.33768	0.432546	0.868003	1.0266	1.33674	0.67678	0.551482	0.518956	0.63269	0.463032	0.641536	0.620646	0.854729	0.698834	0.661895	0.636508	0.953334	0.528561	0.738051	1.95211	0.734313	0.373667
84	0.774563	0.545538	0.734283	0.57496	0.188737	0.246587	0.517375	0.413101	0.569944	0.0896295	1.22367	0.328301	0.723782	-0.345439	0.454792	0.806791	0.0635217	0.815763	0.22644	0.451901	0.82081	1.19418	0.422062	0.3978	-0.0227355	0.292383	0.860911	0.694929	0.693478	0.389868	0.271536	0.491531	0.525777	0.446564	1.05226	0.78619	1.50036	0.958956	0.347473	0.365658	0.424216	0.872632	0.507929	0.275944	0.479418	0.619997	0.333778	0.733852	0.388281	1.23535	0.265882	0.450276	0.268623	0.526761	0.727362	0.321506	0.410384	0.590187	0.450254	0.419224	0.824334	0.568191	0.578288	0.275088	0.395324	0.442954	0.637003	0.584304	0.509588	0.588342	0.727144	0.398654	0.862335	0.936856	0.280494	1.39326	1.20184	0.454537	0.939798	0.674624	1.00773	0.340891	0.507863	1.01484	0.747981	0.442363	0.545834	0.245745	1.13468	0.406583	0.545385	0.419237	0.704758	0.807418	0.183197	1.33768	0.432546	0.868003	1.0266	1.33674	0.67678	0.569892	0.518956	0.63269	0.463032	0.641536	0.620646	0.873738	0.698834	0.872737	0.710057	1.05295	0.620398	0.738051	1.95211	0.734313	0.373667
85	0.770236	0.651319	0.734283	0.57496	0.188737	0.246587	0.464226	0.413101	0.569944	0.0896295	1.18894	0.328301	0.723782	-0.345439	0.454792	0.806791	0.0635217	0.815763	0.22644	0.451901	0.82081	1.19418	0.422062	0.3978	-0.0227355	0.292383	0.860911	0.694929	0.693478	0.389868	0.271536	0.469322	0.525777	0.446564	1.05226	0.78619	1.50036	0.958956	0.347473	0.365658	0.424216	0.872632	0.536808	0.275944	0.479418	0.544949	0.333778	0.733852	0.388281	1.2108	0.265882	0.450276	0.268623	0.526761	0.727362	0.321506	0.410384	0.506229	0.450254	0.419224	0.824334	0.568191	0.578288	0.275088	0.395324	0.442954	0.639356	0.584304	0.509588	0.588342	0.637197	0.398654	0.82922	0.936856	0.280494	1.39326	1.20184	0.454537	0.949539	0.674624	1.00773	0.340891	0.507863	1.01484	0.651387	0.442363	0.545834	0.245745	1.13468	0.406583	0.545385	0.419237	0.704758	0.807418	0.183197	1.33768	0.432546	0.868003	1.0266	1.33674	0.67678	0.569892	0.518956	0.63269	0.463032	0.641536	0.620646	0.873738	0.698834	0.872737	0.710057	1.05295	0.620398	0.738051	2.01776	0.734313	0.373667
86	0.501093	0.651319	0.661889	0.712806	0.188737	0.246587	0.464226	0.413101	0.569944	0.0896295	1.18894	0.278162	0.723782	-0.345439	0.454792	0.806791	0.0635217	0.815763	0.22644	0.451901	0.82081	1.17605	0.422062	0.3978	-0.0227355	0.292383	0.809638	0.694929	0.693478	0.389868	0.271536	0.469322	0.525777	0.446564	1.05226	0.78619	1.50036	0.840198	0.327082	0.365658	0.424216	0.823912	0.662033	0.275944	0.353813	0.479288	0.333778	0.733852	0.388281	1.2108	0.265882	0.450276	0.254691	0.526761	0.670698	0.321506	0.410384	0.590187	0.450254	0.547213	0.522894	0.568191	0.578288	0.275088	0.395324	0.368964	0.639356	0.584304	0.509588	0.588342	0.626807	0.398654	0.499584	0.936856	0.223757	1.39326	1.04917	0.454537	0.939798	0.674624	0.930556	0.340891	0.507863	0.974859	0.619395	0.442363	0.545834	0.127173	1.02568	0.387831	0.545385	0.419237	0.704758	0.807418	0.183197	1.33768	0.432546	0.868003	1.0266	1.33674	0.67678	0.569892	0.518956	0.63269	0.463032	0.641536	0.620646	0.873738	0.698834	0.872737	0.710057	1.05295	0.620398	0.738051	2.01776	0.619719	0.373667
87	0.501093	0.651319	0.513705	0.712806	0.188737	0.229774	0.464226	0.443262	0.569944	0.115213	1.08728	0.278162	0.723782	-0.335253	0.454792	0.724775	0.0635217	0.815763	0.24039	0.451901	0.82081	0.938236	0.422062	0.3978	0.0909763	0.292383	0.809638	0.694929	0.693478	0.389868	0.271536	0.469322	0.525777	0.446564	1.20971	0.78619	1.50036	0.574453	0.327082	0.365658	0.424216	0.872632	0.775701	0.275944	0.348299	0.479288	0.392031	0.733852	0.416718	1.23535	0.265882	0.450276	0.268623	0.526761	0.570735	0.321506	0.410384	0.767923	0.450254	0.50516	0.554045	0.568191	0.578288	0.275088	0.395324	0.368964	0.639356	0.584304	0.509588	0.588342	0.626807	0.398654	0.499584	0.936856	0.223757	1.39326	0.978915	0.454537	0.939798	0.674624	0.930556	0.340891	0.507863	0.974192	0.634963	0.478725	0.458145	0.245745	0.980874	0.354267	0.545385	0.419237	0.704758	0.807418	0.183197	1.33768	0.432546	0.868003	0.94222	1.28318	0.67678	0.569892	0.518956	0.63269	0.463032	0.641536	0.620646	0.873738	0.698834	0.872737	0.710057	1.05295	0.620398	0.738051	2.01776	0.56121	0.373667
88	0.501093	0.651319	0.513705	0.712806	0.188737	0.203455	0.464226	0.490214	0.569944	0.132562	1.07456	0.278162	0.723782	-0.335253	0.475923	0.724775	0.0635217	0.807005	0.24039	0.451901	0.82081	0.864047	0.422062	0.3978	0.0909763	0.292383	0.809638	0.694929	0.693478	0.389868	0.271536	0.469322	0.525777	0.446564	1.20971	0.78619	1.49994	0.551889	0.327082	0.365658	0.413053	0.872632	0.775701	0.275944	0.313778	0.479288	0.401385	0.733852	0.416718	1.19687	0.300363	0.450276	0.268623	0.526761	0.570735	0.321506	0.410384	0.767923	0.450254	0.50516	0.554045	0.568191	0.578288	0.322399	0.395324	0.368964	0.639356	0.584304	0.509588	0.588342	0.626807	0.398654	0.499584	0.905603	0.223757	1.39326	0.90524	0.454537	0.939798	0.674624	0.930556	0.340891	0.507863	0.912952	0.634963	0.478725	0.458145	0.245745	0.980874	0.324694	0.545385	0.419237	0.704758	0.807418	0.183197	1.05105	0.432546	0.868003	0.94222	1.02491	0.67678	0.569892	0.470024	0.547488	0.463032	0.641536	0.620646	0.873738	0.698834	0.872737	0.710057	1.05295	0.620398	0.738051	1.95211	0.56121	0.373667
89	0.490191	0.545538	0.513705	0.57496	0.188737	0.2034	0.464226	0.492925	0.55963	0.115213	0.923946	0.278162	0.723782	-0.335253	0.472696	0.552235	0.0635217	0.752736	0.24039	0.451901	0.70087	0.777597	0.360311	0.327581	-0.0227355	0.184476	0.748257	0.694929	0.693478	0.314894	0.242835	0.469322	0.3086	0.257452	1.05226	0.78619	1.49994	0.551889	0.327082	0.365658	0.408095	0.872632	0.775701	0.250068	0.284791	0.479288	0.401385	0.733852	0.490915	1.09269	0.324541	0.424465	0.268623	0.485603	0.566033	0.321506	0.257751	0.767923	0.425132	0.419224	0.554045	0.558197	0.561092	0.322399	0.3748	0.360364	0.637003	0.584304	0.509588	0.588342	0.626807	0.398654	0.431662	0.869651	0.223757	1.39623	0.808952	0.374131	0.851501	0.572091	0.930556	0.340891	0.507863	0.789982	0.634963	0.490853	0.458145	0.354788	0.980874	0.313047	0.545385	0.35233	0.644528	0.630321	0.183197	0.653502	0.432546	0.868003	0.94222	0.5127	0.67678	0.551482	0.518956	0.41151	0.463032	0.641536	0.620646	0.854729	0.698834	0.872737	0.636508	1.05295	0.620398	0.738051	1.9196	0.56121	0.373667
90	0.490191	0.545538	0.411743	0.531759	0.188737	0.188756	0.419359	0.496263	0.458556	0.194016	0.908712	0.324144	0.650255	0.0481562	0.454792	0.364491	0.105666	0.645898	0.585022	0.442926	0.70087	0.755566	0.357843	0.327581	0.0909763	0.103714	0.700928	0.628695	0.666438	0.314894	0.242835	0.364858	0.3086	0.257452	1.00618	0.78619	1.4372	0.51092	0.319524	0.365658	0.408095	0.823912	0.775701	0.20588	0.284791	0.475627	0.490473	0.733852	0.490999	1.06959	0.324541	0.289696	0.287612	0.280668	0.439132	0.345287	0.187463	0.767923	0.323164	0.40257	0.554045	0.541339	0.561092	0.322399	0.3748	0.360364	0.637003	0.584089	0.509588	0.609313	0.606971	0.398654	0.426994	0.49248	0.328975	1.31241	0.798037	0.374131	0.851501	0.572091	0.930556	0.340891	0.225293	0.73184	0.619395	0.702087	0.458145	0.354788	0.980874	0.324694	0.545385	0.35233	0.638348	0.630321	0.398661	0.632487	0.432546	0.747205	0.94222	0.506227	0.757219	0.444354	0.558806	0.319704	0.463032	0.603414	0.537642	0.854729	0.785931	0.661895	0.636508	1.05295	0.620398	0.880506	1.85734	0.527357	0.310139
91	0.490191	0.545538	0.396856	0.526783	0.188737	0.173224	0.412672	0.51059	0.44546	0.24401	0.834278	0.328301	0.574618	0.0481562	0.448673	0.316062	0.112067	0.540987	0.585022	0.442926	0.67573	0.740861	0.357843	0.320914	0.149045	0.103714	0.624906	0.628695	0.666438	0.314894	0.242835	0.364858	0.305096	0.207256	1.00618	0.668874	1.4372	0.51092	0.281188	0.365658	0.408095	0.666933	0.662033	0.20588	0.284791	0.374617	0.401385	0.733852	0.646339	1.03335	0.359148	0.289696	0.313063	0.280668	0.402695	0.345287	0.187463	0.767923	0.323164	0.32975	0.523776	0.541339	0.422702	0.345205	0.354384	0.332204	0.637003	0.292352	0.509588	0.609313	0.604567	0.398654	0.426994	0.49248	0.328975	1.31241	0.757956	0.374131	0.851501	0.572091	0.76494	0.340891	0.225293	0.4444	0.583855	0.756221	0.458145	0.245745	0.955376	0.354267	0.545385	0.35233	0.638348	0.402418	0.524909	0.59327	0.432546	0.587209	0.866666	0.466891	0.772901	0.422153	0.601796	0.319704	0.373955	0.582444	0.580219	0.721382	0.698834	0.475716	0.636508	1.05295	0.620398	0.880506	1.85598	0.527357	0.310139
92	0.490191	0.477393	0.396856	0.517121	0.188737	0.188756	0.412672	0.525708	0.429646	0.253195	0.834278	0.328301	0.574618	0.139452	0.410664	0.316062	0.143671	0.474355	0.68045	0.442926	0.574033	0.740861	0.348587	0.327581	0.209423	0.0914393	0.700928	0.628695	0.402142	0.300755	0.242835	0.364858	0.305096	0.207256	1.20971	0.755014	1.4372	0.492789	0.254089	0.365658	0.408095	0.63887	0.595519	0.275944	0.284791	0.374617	0.401385	0.638748	0.680026	1.03335	0.408731	0.36363	0.332694	0.212281	0.402695	0.345287	0.176817	0.767923	0.323164	0.40257	0.554045	0.450594	0.561092	0.322399	0.354384	0.332204	0.637003	0.282446	0.509588	0.609313	0.604567	0.398654	0.431662	0.421696	0.254745	1.31241	0.563469	0.374131	0.784184	0.572091	0.76494	0.340891	0.225293	0.73184	0.583855	0.756221	0.404736	0.528131	0.955376	0.354267	0.553296	0.35233	0.548648	0.402418	0.611696	0.569558	0.432546	0.587209	0.866666	0.466891	0.772901	0.444354	0.703309	0.319704	0.463032	0.582444	0.537642	0.719133	0.686344	0.475716	0.636508	1.05295	0.620398	0.991047	1.85598	0.441386	0.310139
93	0.490191	0.545538	0.411743	0.520861	0.190074	0.2034	0.419359	0.554131	0.44546	0.253195	0.869269	0.363353	0.650255	0.175929	0.410664	0.364491	0.152738	0.474355	0.770992	0.442926	0.67573	0.755566	0.422062	0.339203	0.232609	0.103714	0.748257	0.628695	0.666438	0.300755	0.246887	0.364858	0.3086	0.257452	1.29575	0.78619	1.49994	0.492789	0.281188	0.420777	0.413053	0.823912	0.662033	0.324493	0.348299	0.475627	0.490473	0.733852	0.707714	1.03335	0.431415	0.424465	0.350317	0.280668	0.439132	0.380178	0.187463	0.846179	0.450254	0.419224	0.701491	0.541339	0.578288	0.345205	0.395324	0.360364	0.639356	0.292352	0.509588	0.669553	0.604567	0.442079	0.499584	0.49248	0.328975	1.39623	0.563469	0.454537	0.851501	0.674624	0.930556	0.363835	0.383526	0.789982	0.603827	0.756221	0.404736	0.576598	0.955376	0.378106	0.685143	0.509274	0.638348	0.402418	0.968901	0.569558	0.479405	0.587209	0.94222	0.466891	0.830437	0.551482	0.805583	0.323258	0.622707	0.582444	0.580219	0.721382	0.698834	0.475716	0.652814	1.05295	1.02416	0.991047	1.85734	0.283864	0.373667
94	0.490191	0.545538	0.411743	0.526783	0.217931	0.203455	0.464226	0.554131	0.458556	0.256114	0.869269	0.425611	0.650255	0.266991	0.454792	0.316062	0.143671	0.474355	1.00967	0.442926	0.70087	0.777597	0.422062	0.3978	0.235537	0.240288	0.748257	0.404779	0.693478	0.314894	0.440048	0.364858	0.3086	0.257452	1.30993	0.857077	1.50036	0.492789	0.319524	0.545165	0.413053	0.872632	0.662033	0.341955	0.353813	0.475627	0.511781	0.805688	0.719409	0.946694	0.482028	0.450276	0.350317	0.3975	0.420739	0.380178	0.187463	0.914035	0.450254	0.50516	0.701491	0.450594	0.661931	0.345205	0.507045	0.360364	0.637003	0.584089	0.509588	0.677819	0.604567	0.457135	0.581213	0.49248	0.328975	1.39623	0.350783	0.454537	0.851501	0.674624	0.930556	0.475945	0.507863	0.912952	0.634963	0.906359	0.458145	0.576598	0.955376	0.421386	0.716579	0.509274	0.644528	0.630321	0.611696	0.569558	0.865363	0.587209	0.94222	0.506227	0.830437	0.569892	0.805583	0.41151	0.665653	0.471277	0.620646	0.721382	0.785931	0.475716	0.652814	1.05295	1.02416	0.991047	1.85734	0.283864	0.373667
95	0.466441	0.477393	0.411743	0.520861	0.217931	0.229774	0.419359	0.525708	0.55963	0.256114	0.869269	0.425611	0.723782	0.266991	0.410664	0.246412	0.112067	0.474355	1.00967	0.333972	0.70087	0.777597	0.348587	0.3978	0.209423	0.292383	0.748257	0.404779	0.854861	0.314894	0.440048	0.343453	0.3086	0.257452	1.29575	0.857077	1.50036	0.492789	0.281188	0.545165	0.413053	0.872632	0.595519	0.341955	0.353813	0.374617	0.401385	0.870142	0.719409	0.946694	0.482028	0.504422	0.350317	0.280668	0.402695	0.345287	0.187463	0.914035	0.450254	0.516335	0.701491	0.36694	0.661931	0.345205	0.53454	0.360364	0.637003	0.584089	0.509588	0.677819	0.545746	0.472185	0.778231	0.421696	0.291144	1.39623	0.350783	0.374131	0.784184	0.572091	0.930556	0.503941	0.507863	0.974192	0.603827	0.906359	0.545834	0.613323	0.980874	0.630281	0.793021	0.52764	0.671017	0.630321	0.611696	0.569558	0.865363	0.587209	1.0266	0.506227	0.772901	0.569892	0.703309	0.547488	0.80576	0.471277	0.906293	0.854729	0.802647	0.422907	0.652814	1.05295	1.02416	0.991047	1.85734	0.283864	0.411929
96	0.466441	0.545538	0.411743	0.517121	0.28035	0.246587	0.412672	0.554131	0.458556	0.273627	0.869269	0.425611	0.723782	0.266991	0.454792	0.246412	0.112067	0.474355	1.00967	0.442926	0.711101	0.777597	0.422062	0.414953	0.235537	0.292383	0.748257	0.404779	0.854861	0.389868	0.440048	0.364858	0.3086	0.446564	1.20971	0.78619	1.50036	0.492789	0.319524	0.545165	0.424216	0.872632	0.536808	0.346766	0.371496	0.215136	0.511781	0.805688	0.719409	0.946694	0.482028	0.504422	0.350317	0.3975	0.402695	0.345287	0.216785	0.914035	0.550435	0.547213	0.701491	0.450594	0.661931	0.345205	0.53454	0.360364	0.637003	0.584304	0.532543	0.677819	0.545746	0.538592	0.778231	0.359666	0.328975	1.31241	0.332254	0.374131	0.784184	0.75267	0.930556	0.503941	0.588559	0.974859	0.550165	0.906359	0.606449	0.639709	0.980874	0.675225	0.793021	0.52764	0.704758	0.630321	0.611696	0.569558	0.865363	0.587209	1.06854	0.506227	0.830437	0.574313	0.572696	0.547488	0.847625	0.471277	0.906293	0.856133	0.810884	0.475716	0.652814	1.05295	0.880161	0.991047	1.85734	0.271714	0.590887
97	0.454721	0.545538	0.411743	0.517121	0.263898	0.29398	0.412672	0.554131	0.458556	0.273627	0.908712	0.363353	0.838498	0.266991	0.454792	0.246412	0.143671	0.512721	1.00967	0.333972	0.739566	0.777597	0.760863	0.468797	0.235537	0.292383	0.748257	0.404779	0.854861	0.430178	0.473476	0.364858	0.547695	0.469317	1.24765	0.78619	1.49994	0.492789	0.319524	0.512233	0.500926	0.872632	0.536808	0.346766	0.399587	0.244452	0.401385	0.870142	0.707714	0.946694	0.482028	0.568275	0.350317	0.280668	0.420739	0.345287	0.257751	0.914035	0.581461	0.626672	0.701491	0.450594	0.68559	0.345205	0.53454	0.428403	0.637003	0.617237	0.829734	0.683599	0.545746	0.547373	0.778231	0.421696	0.328975	1.28156	0.332254	0.374131	0.747627	0.815362	0.831251	0.503941	0.507863	1.01484	0.550165	0.906359	0.688644	0.639709	0.980874	0.630281	0.823846	0.52764	0.817586	0.754682	0.783767	0.632487	0.865363	0.587209	1.07984	0.506227	0.905799	0.581648	0.572696	0.547488	0.847625	0.471277	0.906293	0.873738	0.810884	0.475716	0.652814	1.08792	0.880161	0.991047	1.15959	0.271714	0.590887
98	0.428988	0.690354	0.513705	0.450969	0.263898	0.29398	0.412672	0.525708	0.44546	0.273627	0.908712	0.34936	0.967725	0.266991	0.410664	0.316062	0.112067	0.540987	1.00967	0.442926	0.739566	0.755566	0.916318	0.468797	0.235537	0.292383	0.700928	0.451116	0.854861	0.433919	0.473476	0.469322	0.547695	0.469317	1.24765	0.78619	0.939953	0.492789	0.327082	0.512233	0.565056	0.915027	0.536808	0.470965	0.399587	0.367527	0.385725	0.805688	0.707714	0.938917	0.431415	0.607348	0.350317	0.212281	0.439132	0.345287	0.41579	0.984245	0.581461	0.570102	0.554045	0.568191	0.68559	0.345205	0.53454	0.428403	0.683785	0.617237	0.829734	0.683599	0.545746	0.547373	0.778231	0.421696	0.328975	1.06751	0.332254	0.376049	0.732407	0.881003	0.930556	0.503941	0.507863	1.01565	0.550165	0.756221	0.606449	0.639709	0.980874	0.584007	0.939231	0.52764	0.817586	0.94692	0.783767	0.653502	0.937675	0.619443	1.07984	0.658964	0.947224	0.574313	0.572696	0.547488	0.847625	0.641536	0.906293	0.873738	0.845946	0.6912	0.710057	1.13889	0.880161	0.937271	1.10938	0.283864	0.590887
99	0.411992	0.768907	0.607887	0.450969	0.263898	0.29398	0.412672	0.554131	0.429646	0.273627	0.908712	0.34936	0.997178	0.266991	0.410664	0.316062	0.112067	0.618828	1.00967	0.451901	0.739566	0.777597	0.916318	0.468797	0.235537	0.313471	0.748257	0.451116	0.854861	0.444857	0.440048	0.491531	0.667641	0.469317	1.29575	0.78619	0.765807	0.492789	0.347473	0.54207	0.589959	0.915027	0.536808	0.470965	0.399587	0.374617	0.401385	0.733852	0.707714	0.938917	0.431415	0.662366	0.350317	0.212281	0.439132	0.345287	0.419403	0.984245	0.670095	0.570102	0.554045	0.568191	0.68559	0.345205	0.546631	0.429455	0.683785	0.617237	0.883627	0.683599	0.604567	0.615544	0.778231	0.441386	0.350471	0.912347	0.332254	0.376049	0.732407	0.888136	1.04819	0.522615	0.507863	1.02339	0.603827	0.756221	0.606449	0.639709	0.980874	0.584007	1.00702	0.52764	0.833714	0.94692	0.783767	0.968006	1.04331	0.623593	1.07984	0.658964	0.947224	0.574313	0.572696	0.63269	0.874261	0.641536	0.906293	1.14907	0.933366	0.995728	0.715919	1.13889	1.02416	0.937271	1.10344	0.283864	0.590887
100	0.411992	0.768907	0.607887	0.517121	0.263898	0.345898	0.412672	0.554131	0.458556	0.398359	0.908712	0.34936	0.997178	0.268487	0.454792	0.316062	0.105666	0.660808	0.944318	0.451901	0.739566	0.793054	0.916318	0.468797	0.384383	0.363863	0.700928	0.451116	0.693478	0.444857	0.473476	0.502996	0.685126	0.469317	1.29575	0.755014	0.696861	0.492789	0.351604	0.54207	0.565056	0.915027	0.536808	0.470965	0.399587	0.374617	0.401385	0.638748	0.719409	0.938917	0.431415	0.662366	0.387197	0.280668	0.439132	0.239528	0.554712	0.914035	0.670095	0.570102	0.701491	0.450594	0.68559	0.347868	0.546631	0.428403	0.637003	0.617237	0.829734	0.741094	0.606971	0.655911	0.588775	0.49248	0.350471	0.75816	0.350783	0.376049	0.732407	0.888136	1.13053	0.522615	0.507863	1.02339	0.603827	0.756221	0.606449	0.705759	0.980874	0.584007	1.00702	0.52764	0.833714	0.94692	0.783767	1.01394	1.18193	0.623593	1.07984	0.658964	0.947224	0.574313	0.703309	0.63269	0.874261	0.641536	0.906293	1.14907	1.05425	1.01448	0.715919	1.08792	1.03737	0.8612	0.959169	0.372205	0.590887
101	0.411992	0.768907	0.607887	0.450969	0.263898	0.437638	0.412672	0.525708	0.458556	0.398359	0.908712	0.328301	0.967725	0.322341	0.410664	0.168281	0.105666	0.660808	0.944318	0.451901	0.711101	0.793054	0.916318	0.414953	0.235537	0.363863	0.494121	0.451116	0.693478	0.433919	0.473476	0.64785	0.700157	0.469317	1.30993	0.755014	0.696861	0.51092	0.351604	0.54207	0.574345	0.915027	0.526496	0.470965	0.399587	0.374617	0.401385	0.638748	0.719409	0.938917	0.431415	0.662366	0.542837	0.280668	0.439132	0.239528	0.554712	0.914035	0.670095	0.570102	0.704688	0.450594	0.68559	0.347868	0.53454	0.428403	0.637003	0.584089	0.829734	0.683599	0.606971	0.667058	0.588775	0.49248	0.350471	0.75816	0.463925	0.376049	0.732407	0.888136	1.13053	0.522615	0.507863	1.02339	0.603827	0.756221	0.606449	0.725418	0.980874	0.584007	1.00702	0.607207	0.817586	0.94692	0.524909	1.01394	1.18193	0.623593	1.07984	1.02491	0.947224	0.574313	0.703309	0.63269	0.874261	0.471277	0.906293	0.953745	1.05425	1.07059	1.03815	1.08792	1.05933	0.8612	0.959169	0.527357	0.590887
102	0.411992	0.797738	0.607887	0.43776	0.263898	0.439183	0.419359	0.554131	0.55963	0.418984	0.908712	0.328301	0.967725	0.449939	0.410664	0.556194	0.112067	0.660808	1.00967	0.563473	0.711101	0.797034	0.916318	0.468797	0.270743	0.398506	0.809638	0.451116	0.854861	0.555178	0.473476	0.760935	0.731686	0.472212	1.30993	0.668874	0.765807	0.574453	0.417944	0.54207	0.589959	0.915027	0.526496	0.470965	0.441058	0.374617	0.511781	0.638748	0.788726	0.938917	0.431415	0.662366	0.588335	0.350455	0.517028	0.233691	0.554712	0.984245	0.79155	0.570102	0.704688	0.341512	0.778207	0.378493	0.625357	0.429455	0.630772	0.617237	0.829734	0.683599	0.626807	0.800375	0.588775	0.49248	0.416114	0.912347	0.496085	0.454537	0.732407	0.900429	1.13053	0.528254	0.507863	1.04054	0.634963	0.906359	0.688644	0.788741	0.980874	0.584007	1.09313	0.75719	0.817586	0.94692	0.524909	1.01394	1.27512	0.836804	1.07984	1.09762	0.947224	0.581648	0.703309	0.760634	1.14624	0.641536	0.929478	0.953745	1.05425	1.08822	1.15312	1.08792	1.13167	0.8612	1.10344	0.527357	0.596941
103	0.411992	0.807957	0.660341	0.450969	0.28035	0.453594	0.438668	0.55947	0.566221	0.428589	0.908712	0.34936	0.997178	0.484266	0.454792	0.603213	0.321824	0.752736	1.09543	0.563473	0.711101	0.862273	0.916318	0.488435	0.534151	0.408093	0.848661	0.694929	0.867207	0.555178	0.473476	0.797416	0.805397	0.623103	1.30993	0.714993	0.939953	0.715348	0.433252	0.54207	0.617154	0.915027	0.536808	0.683514	0.441058	0.496504	0.557705	0.638748	0.8029	0.938917	0.482028	0.721979	0.749604	0.350455	0.517028	0.234559	0.637663	0.984245	0.899446	0.626672	0.712726	0.568191	0.778207	0.453698	0.697113	0.442954	0.637003	0.701603	0.786101	0.683599	0.68876	0.949211	0.673331	0.49248	0.416428	0.912347	0.496085	0.58563	0.732407	0.900429	1.24996	0.540562	0.588559	1.14621	0.66781	0.929829	0.747144	0.828886	1.12122	0.584007	1.12342	0.76602	0.833714	1.10414	0.524909	1.06381	1.27512	0.868003	1.07984	1.33674	0.947224	0.851227	0.703309	0.95824	1.18606	0.649616	0.929478	0.953745	1.08825	1.08822	1.22221	1.08792	1.13167	0.8612	1.10938	0.594664	0.765399
104	0.404746	0.819364	0.728635	0.450969	0.28035	0.499303	0.464226	0.754881	0.566221	0.504226	0.923946	0.363353	0.997178	0.641478	0.472696	0.724775	0.343155	0.92129	1.20669	0.565818	0.711101	0.864047	1.16443	0.514211	0.573547	0.500281	0.860911	0.991293	0.984974	0.715392	0.483108	0.824075	0.805397	0.652324	1.524	0.755014	1.49994	0.715348	0.529669	0.545165	0.625954	0.984812	0.584464	0.790074	0.449254	0.619997	0.586546	0.638748	0.8029	0.938917	0.566932	0.73066	0.749774	0.3975	0.517028	0.239528	0.650108	1.15895	1.01386	0.626672	0.712726	0.569214	0.796123	0.637545	0.761105	0.477653	0.683785	0.733438	0.786101	0.683599	0.756014	0.949211	0.778231	0.589805	0.47734	1.28156	0.496085	0.821814	0.747627	1.04114	1.26549	0.55453	0.588559	1.2751	0.795728	1.27895	0.747144	0.828886	1.13468	0.378106	1.12342	0.91668	1.02804	1.12055	0.783767	1.13397	1.39448	1.01853	1.07984	1.33674	0.965777	1.12734	0.79095	0.993206	1.38267	0.817161	1.06312	0.953745	1.08825	1.10351	1.22221	1.08792	1.1737	0.937271	1.15959	0.594664	0.923448
105	0.411992	0.842023	0.734283	0.517121	0.451451	0.499303	0.55912	0.774292	0.621721	0.514341	0.975228	0.410842	1.00478	0.650226	0.504069	0.868463	0.410755	0.973163	1.2627	0.677302	0.739566	0.909543	1.16443	0.636699	0.587749	0.51923	0.860911	0.995648	1.15043	0.762921	0.483108	0.878703	0.836303	0.706315	1.524	0.78619	1.50036	0.733288	0.764995	0.549052	0.668341	1.02867	0.595519	0.833133	0.553903	0.629238	0.786414	0.638748	0.940008	0.946694	0.614136	0.804568	0.75122	0.474202	0.606666	0.345287	0.739539	1.40593	1.24977	0.726697	0.71793	0.601161	1.00042	0.694224	0.805801	0.548486	0.738336	0.819747	0.829734	0.683599	0.778656	0.987825	0.846117	0.869651	0.479957	1.31241	0.563469	0.855536	0.784184	1.11488	1.32598	0.568227	0.607456	1.2751	0.828152	1.27895	0.747144	0.860197	1.14734	0.584007	1.12739	1.04191	1.13963	1.2963	0.783767	1.49296	1.59717	1.04501	1.07984	1.40004	0.947224	1.13918	0.846192	0.993206	1.42326	0.910913	1.06397	0.873738	1.05425	1.12213	1.43249	1.13889	1.30355	0.956576	1.9196	0.746989	0.947312
106	0.411992	0.842023	0.734283	0.517121	0.451451	0.508423	0.55912	1.14259	0.621721	0.597568	1.07456	0.410842	1.03034	0.650226	0.521517	0.868463	0.410755	1.19291	1.32022	1.01441	0.868213	0.909543	1.16443	0.744493	0.628922	0.610193	0.860911	1.00528	1.18285	0.818719	0.582445	0.920337	0.836303	0.720399	1.64716	0.78619	1.56334	0.811538	0.990311	0.563173	0.735406	1.10582	0.617533	0.945857	0.576349	0.629238	0.875248	0.870142	1.2075	1.03335	0.617569	0.806592	0.850437	0.485603	0.663046	0.345287	0.998113	1.40593	1.01386	0.727673	0.872396	0.883314	1.07665	0.734207	0.875473	0.63966	0.776819	0.861035	0.829734	0.741094	1.1539	1.02153	0.846663	0.936856	0.597011	1.39623	0.7041	1.01521	0.784184	1.11488	1.34156	0.568227	0.607456	1.2751	0.828152	1.98967	0.747144	0.860197	1.20578	0.584007	1.31957	0.91668	1.30394	1.2963	0.656328	1.71379	1.59717	1.14467	1.07984	1.40004	0.905799	1.36131	0.855591	0.95824	1.42326	0.910913	1.06397	0.873738	1.08825	1.12213	1.43249	1.14138	1.30355	0.956576	1.9196	0.784682	1.27259
107	0.411992	0.842023	0.734283	0.450969	0.451451	0.508423	0.55912	1.14259	0.621721	0.514341	1.07456	0.410842	1.03034	0.650226	0.504069	0.724775	0.410755	1.19291	1.32022	1.01441	0.857927	0.909543	1.16443	0.636699	0.628922	0.610193	0.860911	0.995648	1.18285	0.818719	0.582445	0.920337	0.836303	0.706315	1.64716	0.78619	1.49994	0.811538	0.990311	0.563173	0.735406	1.10582	0.595519	0.833133	0.576349	0.629238	0.875248	0.870142	1.2075	1.03335	0.617569	0.806592	0.850437	0.485603	0.606666	0.345287	0.739539	1.40593	1.01386	0.727673	0.872396	0.883314	1.00042	0.734207	0.875473	0.63966	0.738336	0.861035	0.829734	0.741094	1.57545	1.02153	0.846117	0.936856	0.597011	1.39623	0.757956	1.01521	0.784184	1.11488	1.34156	0.55453	0.607456	1.2751	0.828152	1.98967	0.747144	0.831122	1.20578	0.419144	1.31957	0.76602	1.30394	1.12055	0.656328	1.71379	1.59717	1.14467	1.07984	1.40004	0.905799	1.36131	0.855591	0.95824	1.42326	0.817161	1.06397	0.873738	1.08825	1.12213	1.43249	1.14138	1.30355	0.956576	1.15959	0.784682	1.27259
108	0.454721	0.842023	0.7572	0.43776	0.584095	0.517849	0.55912	1.24346	0.622298	0.514341	1.07456	0.425611	1.03034	0.650226	0.521517	0.868463	0.499469	0.973163	1.43782	1.01441	0.857927	0.927874	1.32321	0.636699	0.628922	0.610193	0.848661	0.694929	1.18285	0.818719	0.473476	0.920337	0.836303	0.652324	1.524	0.857077	0.939953	0.811538	0.990311	0.580779	0.735406	1.2458	0.595519	0.833133	0.739107	0.629238	0.880793	0.638748	1.2075	1.04782	0.617569	0.806592	0.850437	0.526761	0.663046	0.407699	0.739539	1.40593	1.01386	0.727673	0.872396	0.89986	0.796123	0.734207	0.875473	0.63966	0.738336	1.02616	0.829734	0.741094	1.57545	1.02153	0.846117	0.936856	0.710398	1.28156	0.798037	1.01521	0.792309	1.13373	1.35478	0.55453	0.607456	1.2751	0.828152	1.98967	0.747144	0.831122	1.21742	0.419144	1.31957	0.76602	1.30394	1.12055	0.783767	1.71379	1.61652	1.14467	1.07984	1.54606	0.947224	1.36131	0.855591	0.95824	1.42326	0.817161	1.09742	0.953745	1.08825	1.12213	1.43249	1.14138	1.30355	1.02552	1.10938	0.81492	1.27259
109	0.454721	0.819364	0.77974	0.43776	0.584095	0.611744	0.55912	1.24346	0.770532	0.532901	0.975228	0.410842	1.03034	0.680857	0.550212	0.724775	0.781597	0.973163	1.51447	0.83801	0.739566	0.927874	1.32321	0.636699	0.655369	0.647569	0.860911	0.694929	1.15043	0.818719	0.473476	1.04691	1.10338	0.706315	1.524	0.857077	0.788656	0.811538	1.132	0.580779	0.735406	1.2458	0.595519	0.945857	0.739107	0.570447	0.875248	0.638748	1.23299	1.03335	0.617569	0.806592	0.850437	0.803137	0.619645	0.407699	0.661897	1.40593	0.899446	0.727673	0.872396	0.93703	0.714337	0.734207	0.875473	0.669512	0.683785	0.861035	0.829734	0.741094	1.17253	1.02153	0.846663	0.869651	0.710398	0.75816	0.798037	1.01521	0.851501	1.13373	1.35478	0.568227	0.588559	1.32168	0.898401	1.98967	0.954215	0.860197	1.20578	0.419144	1.40498	0.76602	1.42057	1.10414	0.783767	1.5466	1.68476	1.04501	1.0735	1.54606	0.947224	1.36131	0.857344	0.993206	1.53908	0.817161	1.09742	1.14907	1.21683	1.14658	1.54027	1.08792	1.35303	1.02552	1.10344	0.81492	1.63398
110	0.591303	0.819364	0.77974	0.43776	0.584095	0.611744	0.459878	1.24346	0.951231	0.532901	0.923946	0.363353	1.03034	0.680857	0.573537	0.603213	0.84255	0.92129	1.53878	0.677302	0.711101	0.927874	1.16443	0.636699	0.655369	0.647569	0.860911	0.451116	1.15043	0.818719	0.582445	1.04691	1.10338	0.706315	1.38376	0.78619	0.939953	0.811538	1.132	0.653022	0.735406	1.10582	0.617533	0.945857	0.739107	0.496504	0.875248	0.870142	1.26332	0.946694	0.617569	0.804568	0.850437	0.803137	0.606666	0.549374	0.650108	1.40593	0.79155	0.726697	0.728874	0.93703	0.714337	0.734207	0.805801	0.63966	0.683785	0.819747	0.829734	0.683599	1.1539	1.02153	0.846117	0.589805	0.597011	0.704298	0.798037	1.01521	0.851501	1.13373	1.34156	0.620579	0.588559	1.32168	0.795728	1.98967	0.954215	0.860197	1.20578	0.378106	1.40498	0.76602	1.42057	0.94692	0.783767	1.13397	1.70208	1.04501	1.0735	1.62542	0.947224	1.36692	0.857344	1.24065	1.53908	0.817161	1.09742	1.14907	1.21683	1.12213	1.54027	1.0176	1.35303	0.956576	1.10344	0.81492	1.78119
111	0.591303	0.819364	0.77974	0.43776	0.607468	0.611744	0.459878	1.24346	1.11224	0.532901	0.908712	0.410842	1.00478	0.74056	0.573537	0.724775	0.86163	0.660808	1.53878	0.829518	0.711101	0.909543	1.32321	0.763735	0.786606	0.647569	0.848661	0.427296	1.15043	0.818719	0.582445	1.1487	1.10338	0.706315	1.30993	0.755014	0.788656	0.737979	1.132	0.669295	0.735406	1.2458	0.639995	0.986199	0.739107	0.496504	0.875248	0.897672	1.26332	0.938917	0.617569	0.804568	0.850437	0.803137	0.619645	0.443679	0.637663	1.40593	0.670095	0.726697	0.71793	0.941591	0.722403	0.734207	0.761105	0.548486	0.630772	0.819747	0.888041	0.683599	1.1539	1.02153	0.778231	0.589805	0.597011	0.562626	0.7041	1.01521	0.792309	1.13373	1.34156	0.620579	0.801025	1.32168	0.64447	1.98967	1.30625	0.860197	1.14734	0.419144	1.31957	0.76602	1.42057	0.931934	0.767713	1.06381	1.70208	1.04501	1.06854	1.54606	0.947224	1.36692	0.882658	0.993206	1.42326	0.910913	1.09742	1.14907	1.08825	1.12213	1.54027	1.08792	1.1737	0.917965	1.06362	0.81492	1.78119
112	0.591303	0.842023	0.81143	0.520861	0.624036	0.640797	0.459878	1.24774	1.13656	0.597568	0.908712	0.425611	1.03034	0.75963	0.632306	0.724775	0.962903	0.92129	1.72122	0.829518	0.739566	0.927874	1.35596	1.14752	0.855038	1.29545	0.860911	0.451116	1.18285	0.881378	0.872284	1.39465	1.17596	0.706315	1.38376	0.755014	0.939953	0.737979	1.16708	0.751938	0.90494	1.34441	0.659991	1.06871	0.857439	0.496504	0.880793	0.923412	1.29381	0.938917	0.621792	0.806592	0.915775	0.841043	0.619645	0.549374	0.650108	1.41133	0.670095	0.727673	0.71793	1.25238	0.796123	0.832745	0.805801	0.63966	0.683785	0.861035	1.01973	0.741094	1.17253	1.0819	0.778231	1.21346	0.710398	0.704298	0.7041	1.02471	0.792309	1.19428	1.35478	0.620579	1.06908	1.37076	0.795728	2.01564	1.30625	0.888507	1.14734	0.584007	1.40498	0.91668	1.51408	0.931934	0.783767	1.13397	1.76988	1.04501	1.06854	1.62542	0.965777	1.54472	0.953143	1.24065	1.53908	0.998741	1.38611	1.16285	1.21683	1.14658	1.66767	1.08792	1.35303	0.917965	1.10344	0.81492	1.80724
113	0.591303	0.861313	0.81143	0.644888	0.66876	0.898174	0.665027	1.33294	1.15071	0.597568	0.908712	0.476843	1.03034	0.75963	0.923979	0.868463	1.4024	0.660808	1.90149	0.829518	0.739566	0.927874	1.3677	1.14785	0.786606	0.647569	0.860911	0.451116	1.27398	0.965708	0.872284	1.65585	1.10338	0.706315	1.38376	0.84432	0.939953	0.737979	1.132	0.805133	0.910428	1.46846	0.70528	1.10798	0.857439	0.570447	0.880793	0.928024	1.29381	0.938917	0.621792	0.929667	0.935853	0.858976	0.663046	0.688697	0.650108	1.40593	0.79155	0.738648	0.728874	1.25238	1.00928	0.977184	0.892736	0.669512	0.683785	1.02616	1.04712	0.877303	1.17253	1.19907	0.778231	1.21346	0.760908	0.562626	0.7041	1.02716	0.792309	1.20822	1.35478	0.636987	1.13238	1.40433	0.795728	2.01564	1.30625	0.888507	1.20578	0.584007	1.40498	1.04191	1.52427	0.94692	1.26731	1.06381	1.76988	1.14467	1.0735	1.40004	1.03294	1.63057	0.953143	1.55459	1.50616	1.02563	1.65147	1.16285	1.21683	1.32324	1.54027	1.20309	1.38021	0.917965	1.10344	0.907363	1.80724
114	0.770236	0.876793	0.77974	0.827707	0.66876	0.898174	0.739938	1.40473	1.15071	0.65997	0.908712	0.476843	1.03034	0.872783	0.983283	0.868463	1.4024	0.660808	1.90149	0.83801	0.857927	0.927874	1.3677	1.14785	0.863802	0.647569	0.860911	0.451116	1.48952	1.03292	0.872284	1.68611	1.10338	0.784742	1.38376	0.84432	0.939953	0.737979	0.990311	0.823584	0.96545	1.34441	0.788098	1.10798	0.857439	0.623503	1.06898	0.923412	1.29381	0.773552	0.621792	0.997235	0.935853	0.896937	0.663046	0.735078	0.661897	1.15895	1.01386	0.763167	0.872396	1.2662	1.1048	0.977184	0.892736	0.72865	0.683785	1.04888	1.10646	0.741094	1.57545	1.2768	0.846117	1.24808	0.761543	0.562626	0.7041	1.02716	0.861937	1.20822	1.44523	0.667238	1.13238	1.40433	0.898401	2.01564	1.30625	0.888507	1.20578	0.584007	1.40498	1.06482	1.52476	0.94692	1.60186	1.01394	1.76988	1.28022	1.0735	1.40004	1.03294	1.63057	0.988433	1.36553	1.50616	1.02563	1.77203	1.16285	1.21683	1.32324	1.54027	1.23314	1.38021	1.02552	1.10344	0.907363	1.78119
115	0.801612	0.876793	0.81143	0.827707	0.66876	0.961592	0.870833	1.40473	1.15071	0.700635	0.908712	0.502731	1.11584	0.909099	0.983283	0.868463	1.41695	0.660808	1.97191	0.83801	0.914337	0.933153	1.3677	1.14785	0.950487	0.647569	0.935474	0.451116	1.48952	1.03292	0.872284	1.75026	1.10338	0.784742	1.64716	0.84432	0.939953	0.737979	0.859745	0.823584	0.96545	1.46846	0.788098	1.10798	0.968085	0.629238	1.06898	0.923412	1.29843	0.773552	0.625654	0.997235	1.07313	0.939699	0.663046	0.735078	0.661897	1.15895	1.01386	0.763167	0.905507	1.2662	1.1048	0.992591	0.892736	0.737328	0.683785	1.04888	1.10646	0.741094	1.65522	1.2768	0.846117	1.21346	0.761543	0.562626	0.7041	1.02716	0.861937	1.20822	1.48727	0.667238	1.13238	1.40433	0.898401	2.01564	1.30625	0.906655	1.20578	0.612738	1.40498	1.06482	1.52476	0.94692	1.6294	0.968006	1.76988	1.28022	1.0735	1.62542	1.03294	1.63057	1.06909	1.16774	1.50616	1.02563	1.78875	1.24921	1.21683	1.75169	1.54027	1.23314	1.38021	1.02552	1.10344	0.907363	1.76835
116	0.935274	0.876793	0.77974	0.827707	0.651825	1.13329	0.897641	1.40473	1.15071	0.700635	0.892323	0.502731	1.11584	0.909099	0.983283	0.724775	0.962903	0.618828	2.04272	0.83801	0.914337	0.933153	1.35596	1.14785	0.950487	0.610193	0.848661	0.427296	1.27398	1.03292	0.872284	2.04937	1.10338	0.812049	1.64716	0.84432	0.939953	0.737979	0.764995	0.825219	0.96545	1.35096	0.788098	1.06871	1.07704	0.753806	1.06898	0.923412	1.29381	0.936921	0.625654	0.997235	1.2025	0.939699	0.663046	0.735078	0.650108	1.40593	1.01386	0.763167	0.905507	1.25238	1.1048	1.00961	0.805801	0.72865	0.683785	1.02616	1.10646	0.741094	1.68975	1.2768	0.846663	1.21346	0.786405	0.562626	0.7041	1.02471	0.861937	1.20822	1.44523	0.667238	1.06908	1.40433	0.994923	2.01564	1.03231	0.906655	1.20578	0.612738	1.40498	1.10433	1.52476	0.94692	1.44637	0.855191	2.09738	1.28022	1.0735	1.62542	0.947224	1.63057	1.06909	0.993206	1.42326	0.998741	1.65147	1.24921	1.21683	1.78528	1.54027	1.23314	1.38021	0.917965	1.10344	0.907363	1.29142
117	0.935274	0.861313	0.77974	0.809235	0.624036	1.15294	0.870833	1.33294	1.13656	0.65997	0.869269	0.502731	1.11584	0.909099	0.923979	0.603213	0.903854	0.512721	1.97191	0.829518	0.857927	0.933153	1.16443	1.14752	0.890216	0.500281	0.848661	0.404779	1.18285	0.965708	0.872284	2.04937	1.01699	0.905045	1.38376	0.755014	0.788656	0.811538	0.764995	0.825219	0.96545	1.35096	0.70528	0.986199	1.16449	0.753806	1.06898	0.897672	1.29381	0.758772	0.625654	0.997235	1.2025	0.858976	0.619645	0.688697	0.637663	1.40593	0.79155	0.84174	0.905507	1.07367	1.00928	1.00961	0.761105	0.72865	0.630772	0.960467	1.10646	0.706081	1.68975	1.19907	0.958839	0.75205	0.786405	0.555832	0.798037	1.01521	0.900203	1.19428	1.44523	0.642602	0.8095	1.42226	0.994923	1.98967	0.954215	0.906655	1.20578	0.612738	1.40498	1.10433	1.52427	0.931934	1.26731	0.843445	1.76988	1.01853	1.06854	1.40004	0.905799	1.54472	1.06909	0.95824	1.38267	0.998142	1.09742	1.16285	1.08825	1.78528	1.4512	1.64482	1.35303	0.650203	1.10344	1.02051	1.29142
118	0.935274	0.876793	0.81143	0.644888	0.624036	1.15294	0.739938	1.26727	1.11224	0.65997	0.869269	0.512679	1.11584	0.937255	0.772291	0.556194	0.86163	0.468256	1.72122	0.677302	0.857927	0.933153	0.902875	0.922247	0.786606	0.500281	0.723294	0.362932	1.15043	0.881378	0.904595	2.04937	0.836303	0.905045	1.38376	0.739022	0.788656	0.811538	0.553311	0.825219	1.08946	1.46846	0.659991	0.945857	1.16449	0.753806	1.06898	0.638748	1.29381	0.696513	0.625654	0.97726	1.2025	0.841043	0.619645	0.688697	0.554712	1.22045	0.670095	0.895144	0.905507	0.89986	1.00928	0.992591	0.761105	0.72865	0.582965	0.867716	1.01973	0.706081	1.68975	1.0819	0.958839	0.75205	0.777688	0.555832	0.7041	0.799382	0.861937	1.19428	1.44523	0.642602	0.8095	1.42226	0.898401	1.9275	0.954215	0.906655	1.20578	0.612738	1.31957	1.04191	1.51408	0.815864	0.783767	0.775618	1.76988	0.841998	1.0735	1.40004	0.905799	1.13918	1.06909	0.805456	1.14624	0.910913	1.06312	0.953745	1.08825	1.75169	1.4512	1.75835	1.35303	0.56196	1.10344	1.02051	1.27259
119	0.801612	0.861313	0.81143	0.644888	0.607468	1.24276	0.665027	1.24774	1.11224	0.700635	0.756143	0.512679	1.00478	0.937255	0.632306	0.18442	0.843592	0.512721	1.53878	0.594126	0.853217	0.933153	0.760863	0.763735	0.655369	0.408093	0.607662	0.231762	0.999768	0.881378	0.904595	1.68611	0.836303	0.905045	1.30993	0.739022	0.788656	0.811538	0.553311	0.751938	1.09131	1.46846	0.639995	0.945857	1.23453	0.623503	0.880793	0.556141	1.23299	0.635713	0.625654	0.929667	1.2025	0.803137	0.619645	0.688697	0.499415	1.15895	0.598576	0.895144	0.905507	0.883314	0.95354	0.977184	0.761105	0.669512	0.502269	0.861035	1.01189	0.706081	1.65522	1.0819	0.958839	0.75205	0.761543	0.50191	0.7041	0.799382	0.792309	1.13373	1.35478	0.642602	0.555116	1.42226	0.795728	1.16357	0.954215	0.906655	1.14734	0.675225	1.12342	0.91668	1.51408	0.810802	0.771366	0.843445	1.70208	0.836804	1.0735	1.62542	0.905799	1.12734	1.06909	0.805456	0.874261	0.817161	0.906293	0.953745	1.08825	1.32324	1.54027	1.23314	1.35303	0.56196	1.10344	1.02051	1.27259
120	0.801612	0.876793	1.0078	0.651077	0.624036	1.29129	0.665027	1.24774	1.13656	0.741281	0.479707	0.568273	1.00478	1.03036	0.772291	0.556194	0.843592	0.618828	1.97191	0.594126	0.857927	1.06124	0.902875	0.922247	0.890216	0.500281	0.723294	0.231762	0.999768	0.965708	0.967445	1.65585	1.01699	1.0148	1.30993	0.739022	0.806105	0.835345	0.553311	0.751938	1.10189	1.39255	0.617533	0.986199	1.32446	0.623503	0.880793	0.556141	1.23299	0.635713	0.626301	0.97726	1.39721	0.841043	0.663046	0.688697	0.554712	1.22045	0.670095	0.895144	0.911486	0.89986	1.00928	0.992591	0.805801	0.72865	0.582965	0.867716	1.01189	0.706081	1.57545	1.19308	0.958839	0.853117	0.761543	0.49556	0.7041	0.889526	0.861937	1.19428	1.35478	0.667238	0.555116	1.6513	0.795728	1.16357	0.954215	0.934221	1.12122	0.700699	1.31957	1.10433	1.52427	0.815864	0.771366	0.855191	1.76988	0.836804	1.06854	1.9069	0.905799	1.13918	1.15434	0.95824	0.874261	0.817161	0.906293	1.16285	1.15473	1.32324	1.66767	1.75835	1.35303	0.56196	1.35415	1.07411	1.27259
121	0.7848	1.03283	1.01383	0.809235	0.651825	1.59756	0.739938	1.24774	1.15071	0.824308	0.756143	0.785978	1.18768	1.04388	0.923979	0.603213	0.843592	0.660808	2.04272	0.677302	0.969485	1.08094	1.16443	0.979176	0.890216	0.647569	0.848661	0.362932	1.18285	1.03292	0.967445	1.65585	1.01699	1.0148	1.38376	0.739022	0.939953	1.21331	0.859745	0.751938	1.10189	1.39255	0.617533	0.986199	1.32446	0.623503	1.06898	0.556141	1.23299	0.635713	0.626301	1.14723	1.39721	0.85001	0.663046	0.688697	0.637663	1.53117	0.79155	0.895144	0.911486	0.89986	0.95354	1.00961	0.892736	0.72865	0.582965	0.867716	1.01189	0.706081	1.57545	1.19907	0.958839	0.853117	0.760908	0.49556	0.923589	0.889526	0.900203	1.20822	1.48727	0.668758	0.8095	1.65649	0.898401	1.16357	0.954215	0.957273	1.14734	0.886357	1.31957	1.36757	1.52476	0.815864	0.771366	0.968006	2.09738	0.841998	0.870278	2.01458	0.905799	1.54472	1.15434	0.993206	1.38267	0.910913	1.06312	1.24921	1.21683	1.45497	1.86815	1.75835	1.35303	0.56196	1.57711	1.43026	1.29142
122	0.7848	1.03283	1.05369	0.809235	0.66876	1.59756	0.870833	1.26727	1.16623	1.0741	0.846605	0.858739	1.44726	1.16848	0.983283	0.958474	0.843592	0.767408	2.14847	0.829518	0.974652	1.11157	1.16443	0.979176	0.890216	0.808246	1.07564	0.404779	1.27398	1.19506	0.998313	1.65585	1.10338	1.0148	1.37324	0.755014	0.939953	1.32153	1.16708	0.825219	1.10189	1.39255	0.617533	1.06871	1.41626	0.753806	1.17188	0.61265	1.29381	0.696513	0.626301	1.16904	1.43824	0.899337	0.71115	0.688697	0.650108	1.53117	1.01386	0.895144	0.916726	1.07367	0.95354	1.0234	1.07606	0.737328	0.630772	0.960467	1.10646	0.741094	1.57545	1.24332	0.958839	0.853117	0.760908	0.50191	0.959174	1.01521	0.900203	1.27452	1.8886	0.760567	1.06908	2.01277	0.994923	1.16357	1.03231	1.01519	1.20578	0.950515	1.55322	1.5034	1.68308	0.931934	0.771366	1.01394	2.0981	1.01853	1.0735	2.02257	0.905799	1.54472	1.15434	1.16774	1.42326	0.998142	1.65147	1.58476	1.22148	1.75169	1.88231	1.75835	1.61135	0.56196	1.82806	1.49197	1.76835
123	0.7848	1.03968	1.12431	0.827707	0.962294	1.72225	0.985498	1.40473	1.19145	1.0741	0.869269	0.858739	1.5115	1.21075	1.05951	1.10547	0.86163	0.814875	2.47603	0.83801	1.22434	1.21506	1.35596	1.14785	1.01431	0.811639	1.07564	0.427296	1.48952	1.26754	1.06293	1.68611	1.17596	1.18278	1.37324	0.84432	1.34807	1.32153	1.2383	0.874114	1.14406	1.39255	0.639995	1.1461	1.5393	1.02855	1.27316	0.923412	1.23299	0.696513	0.626301	1.16904	1.39721	0.95085	0.769135	0.712585	0.661897	1.64652	1.04423	0.980127	1.08048	1.12905	0.95354	1.16532	1.0922	0.737328	0.630772	1.02616	1.10646	0.877303	1.57545	1.2768	0.958839	0.900121	0.761543	0.555832	1.10835	1.02471	0.904513	1.47995	2.1211	0.820592	1.13238	2.07214	1.21009	1.16357	1.13269	1.01519	1.20578	0.950515	1.76968	1.5513	1.68938	1.10414	0.771366	1.06381	2.40275	1.23706	1.07984	2.13013	1.33265	1.54472	1.15434	1.36553	1.50616	1.02563	1.78875	1.58476	1.22233	1.91975	1.96971	1.78341	1.61135	0.56196	1.94975	1.49197	1.80724
124	0.7848	1.03968	1.14546	0.851051	0.962294	1.72225	0.985498	1.51167	1.21961	1.0741	0.892323	0.858739	1.59126	1.21075	1.10878	1.1603	0.86163	0.857865	2.14847	1.01441	1.22434	1.21506	1.58049	1.14785	1.01935	0.811639	1.07564	0.427296	1.48952	1.34039	1.06293	1.68611	1.5558	1.18278	1.30993	0.84432	0.896924	1.37427	1.2383	0.874114	1.14406	1.39255	0.639995	1.1461	1.5393	1.02855	1.50164	0.923412	1.23299	0.936921	0.626301	1.69724	1.39721	0.95085	0.832524	0.735078	0.661897	1.22045	1.06831	0.980127	1.08048	1.2662	0.897353	1.22048	1.0922	0.737328	0.595118	1.02616	1.10941	0.877303	1.57545	1.24332	0.891238	0.853117	0.761543	0.555832	1.23286	1.02716	0.904513	1.47995	2.13383	1.00118	1.13238	2.07214	1.21009	1.16357	1.30625	1.01519	1.21742	0.950515	1.76968	1.602	1.95182	1.12055	0.771366	1.13397	2.0981	1.40528	1.07984	2.13013	1.48508	1.54472	1.17787	1.36553	1.50616	1.02563	1.78875	1.58476	1.22233	1.91975	2.07967	1.78341	1.61135	0.56196	1.94975	1.49479	2.02558
125	0.801612	1.03968	1.12431	0.860778	0.66876	1.73593	0.985498	1.51167	1.21961	0.824308	0.846605	0.785978	1.75814	1.21075	1.10878	1.1603	0.903854	0.857865	2.14847	1.01441	1.30944	1.21506	1.58049	0.979176	1.01935	0.811639	1.07564	0.427296	1.48952	1.26754	1.06293	1.68611	1.5558	1.18278	1.37324	0.739022	0.896924	1.37427	1.2383	1.06656	1.22234	1.39255	0.659991	1.06871	1.69787	1.02855	1.50164	0.61265	1.21956	0.696513	0.625654	1.97086	1.2025	0.95085	0.947111	0.986728	0.661897	1.15895	1.06831	1.00039	1.08048	1.2662	0.95354	1.22048	1.0922	0.737328	0.595118	1.04888	1.10941	0.741094	1.28683	1.19308	0.958839	0.900121	0.761543	0.555832	1.23286	1.01521	0.934527	1.53688	2.13383	1.00118	1.22377	2.07214	1.21009	1.16357	1.13269	0.957273	1.20578	0.886357	2.07835	1.602	2.09516	1.12055	0.783767	1.13397	2.40275	1.40528	1.23102	2.35991	1.48508	1.52241	1.26563	1.25883	1.50616	1.02563	1.78875	1.58476	1.22148	1.75169	2.20961	1.78341	1.61135	0.56196	1.82806	1.50036	2.05695
126	1.12337	1.03968	1.14546	0.860778	1.01844	1.84507	0.985498	1.51167	1.30747	0.700635	0.479707	0.502731	1.98754	1.16848	1.10878	1.1603	0.903854	0.92129	2.14847	1.04935	1.31682	1.22338	1.58049	0.979176	1.01935	0.808246	1.07564	0.362932	1.54173	1.26754	1.17756	1.68611	1.71316	1.18278	1.38376	0.84432	1.32607	1.37427	1.47386	1.06656	1.22234	1.35096	0.659991	1.1461	1.69787	1.2623	1.50164	0.61265	1.2075	0.696513	0.625654	2.03573	1.16048	1.05208	0.947111	0.986728	0.661897	1.15895	1.06831	1.06604	1.24139	1.2662	0.95354	1.16532	1.07606	0.894702	0.582965	1.11549	1.10646	0.877303	1.38413	1.24332	0.891238	1.11644	0.777688	0.668216	1.23286	1.01521	1.52792	1.53688	2.13383	1.00118	1.22377	2.07214	1.21009	1.16357	1.03231	0.906655	1.14734	0.700699	2.13342	1.5513	1.95182	1.12055	0.783767	1.36205	2.40275	1.40528	1.23102	2.35991	1.48508	1.52241	1.26563	1.16774	1.42326	1.02563	1.84535	1.24921	1.22233	1.75169	2.27795	1.78341	1.61135	0.650203	1.82806	1.50036	2.05695
127	1.12337	1.03283	1.12431	0.860778	1.01844	1.84507	0.985498	1.51974	1.30747	0.824308	0.479707	0.502731	2.11426	1.16848	1.05951	1.10547	0.903854	1.15087	2.47603	1.04935	1.31682	1.23298	1.58049	1.14785	1.19921	0.811639	1.09209	0.362932	1.54173	1.19506	1.18452	1.68611	1.82487	1.18278	1.60053	0.84432	1.32607	1.37427	1.47386	1.06656	1.14406	1.34441	0.659991	0.986199	1.88442	1.2623	1.50164	0.928024	1.2075	0.696513	0.621792	2.04521	1.16048	0.984617	0.832524	0.986728	0.877079	1.22045	1.06831	1.06604	1.24727	1.2662	0.95354	1.16532	1.0922	0.919696	0.576797	1.11549	1.1036	1.09482	1.38413	1.2768	0.891238	1.21346	0.833129	0.668216	1.23286	1.01521	1.52792	1.53688	2.13383	1.00118	1.22377	2.07214	1.24195	1.16357	1.03231	0.888507	1.14734	0.612738	2.14941	1.5513	1.68308	1.10414	0.783767	1.5466	2.54676	1.40528	1.23102	2.35991	1.48508	1.54472	1.32175	1.25883	1.50616	0.998142	1.84535	1.23624	1.22148	1.75169	2.3753	1.78341	1.66627	0.759588	1.82806	1.50036	2.05695
128	1.12337	1.03283	1.01383	0.860778	1.01844	2.0369	0.985498	1.51974	1.30747	0.824308	0.479707	0.785978	2.11426	1.16848	0.983283	0.958474	0.903854	1.354	2.47603	1.04935	1.30944	1.25754	1.58049	0.979176	1.19921	0.811639	1.09209	0.362932	1.54173	1.12729	1.18452	1.68611	1.837	1.07036	1.60053	1.31739	1.32607	1.47896	1.2383	1.06656	1.14406	1.10145	0.70528	0.986199	1.88442	1.2623	1.50164	0.61265	1.21956	0.696513	0.580848	2.16306	1.16048	0.984617	0.832524	0.986728	0.964892	1.64652	1.04423	1.06604	1.24139	1.2662	0.897353	1.16532	1.0922	0.919696	0.483074	1.11549	1.1036	1.09482	1.38413	1.2768	0.891238	1.21346	0.856742	0.668216	1.23286	1.01521	1.52792	1.53688	2.13383	1.00118	1.22377	2.07214	1.24195	1.16357	0.954215	0.831122	0.9859	0.612738	2.15219	1.5513	1.68308	0.931934	0.771366	1.56402	2.54676	1.40528	1.0735	2.13013	0.966663	1.54472	1.51734	1.36553	1.50616	0.817161	1.84535	1.16285	1.25626	1.75169	2.83997	1.75835	1.66627	0.858404	1.82806	1.49479	1.80724
129	1.12337	0.91339	1.01383	0.898206	1.24429	2.0369	1.21049	1.51974	1.30747	0.824308	0.697619	0.833215	2.14142	1.16848	1.05951	0.872926	0.903854	1.47939	2.49722	1.01441	1.31682	1.29285	1.66233	1.14785	1.19921	0.811639	1.09209	0.362932	1.54173	1.03292	1.46291	1.68611	1.837	1.07036	1.64308	1.38804	1.34807	1.47896	1.47386	1.06656	1.10189	1.10145	0.70528	0.986199	1.88442	1.2623	1.50164	0.61265	1.21956	0.696513	0.580848	2.16306	0.935853	0.984617	0.769135	0.986728	0.877079	1.64652	1.04423	1.06604	1.24139	1.12905	0.897353	1.16532	1.0922	0.919696	0.483074	1.11549	1.03156	1.09482	1.38413	1.2768	0.846117	1.21346	0.856742	0.668216	1.10835	1.01521	1.52792	1.53688	2.13383	1.03188	1.26197	2.07214	1.28857	1.16357	0.954215	0.812333	1.14734	0.700699	2.46901	1.5034	2.09516	0.931934	0.771366	2.22634	2.8858	1.40528	1.23102	2.13013	0.966663	1.679	1.51734	1.36553	1.50616	0.55771	1.84535	1.16285	1.25626	1.75169	2.83997	1.75835	1.69387	0.863366	1.94975	1.49479	2.05695
130	1.12337	1.03283	1.12431	0.949169	1.29344	2.0369	1.23582	1.52335	1.30747	0.824308	0.841085	0.858739	2.14142	1.16848	1.15558	0.958474	0.962903	1.47939	2.50802	1.04935	1.32599	1.36815	1.81631	1.24929	1.25344	0.868844	1.09209	0.427296	1.54173	0.818719	1.46291	1.67019	1.837	1.07036	1.64308	1.46211	1.6283	1.48112	1.55115	1.06656	1.14406	1.34441	0.742695	1.1461	1.88442	1.2623	1.30074	0.727005	1.2075	0.861377	0.621792	2.14518	0.935853	1.0747	0.777713	1.2252	0.877079	1.71056	1.06831	1.13689	1.24727	1.2662	0.95354	1.16532	1.0922	0.919696	0.541738	1.11549	1.03156	1.09482	1.28683	1.24332	0.846117	1.21346	0.957843	0.69878	1.10835	1.02716	1.52792	1.55891	2.27055	1.04603	1.32754	2.35483	1.33816	1.9275	0.954215	0.812333	1.21742	0.950515	2.46901	1.5034	2.18109	1.05445	1.29883	2.22634	2.89809	1.47548	1.53537	2.5417	1.48508	1.87317	1.56143	1.72654	1.54105	0.817161	2.13993	1.16023	1.30233	1.45497	2.83997	1.75835	1.70536	1.74885	2.00119	1.50036	2.18459
131	1.12337	1.03968	1.12431	1.07708	1.37111	2.0369	1.23582	1.52335	1.30747	0.824308	0.846605	1.07591	2.14142	1.16848	1.309	0.958474	1.41695	1.71805	2.52573	1.13888	1.38402	1.36815	1.81631	1.24929	1.32215	0.868844	1.20509	0.456852	1.55462	0.818719	1.46291	1.65585	1.837	1.07036	1.65896	1.46211	1.63245	1.47896	2.02902	1.06656	1.44375	1.34441	0.914837	1.21841	1.88442	1.2623	1.30074	0.727005	1.1884	0.936921	0.625654	2.16306	1.16048	1.2585	0.777713	1.42373	0.877079	1.78446	1.10059	1.28649	1.24727	1.2662	0.95354	1.33752	1.0922	0.919696	0.541738	1.11549	1.03156	1.09482	1.17253	1.19308	0.891238	1.11644	0.957843	0.704944	1.10835	1.02716	1.52792	2.03744	2.1211	1.46239	1.40464	2.35483	1.33816	1.9275	0.954215	0.812333	1.27522	0.950515	2.46901	1.5034	2.18109	1.10414	1.29883	2.39342	2.89809	1.47548	1.54789	2.5417	1.48508	1.87317	2.01566	1.72654	1.81371	0.817161	2.13993	1.16023	1.25626	1.25247	2.83997	1.75835	1.70536	2.39965	2.00119	1.50036	2.42717
132	1.44794	1.03968	1.12431	1.07708	1.37111	2.0369	1.23582	1.52335	1.30747	0.824308	0.846605	1.1103	2.14142	1.28367	1.309	0.958474	1.41695	1.71805	2.52573	1.13888	1.38402	1.36815	1.82584	1.24929	1.32215	0.868844	1.20509	0.456852	1.68351	0.818719	1.46291	1.65585	1.82487	1.07036	1.64308	1.51808	1.63245	1.47896	2.02902	1.10041	1.44375	1.34441	1.03857	1.21841	1.88442	1.2623	1.33736	0.727005	1.1884	0.936921	0.762342	2.16306	1.2025	1.31128	0.777713	1.42373	0.877079	1.78446	1.10059	1.28649	1.24727	1.30078	0.95354	1.33752	1.0922	0.919696	0.541738	1.11754	1.03156	1.09482	1.1539	1.1693	0.891238	0.93627	0.963063	0.704944	1.10835	1.02716	1.52792	2.03744	2.1211	1.46239	1.40464	2.35483	1.34471	1.9275	0.954215	0.812333	1.27522	1.60197	2.46901	1.5034	2.18109	1.10414	1.29883	2.39342	2.89809	1.47548	1.54789	2.5417	1.76577	1.87317	2.01566	1.72654	1.81371	0.817161	2.35694	1.16023	1.25626	1.25247	2.83997	1.75835	1.70536	2.39965	2.00119	1.50036	2.42717
133	1.44794	1.30228	1.12431	1.07708	1.37111	2.0369	1.23582	1.52335	1.30747	0.824308	0.846605	1.30554	2.15257	1.28367	1.309	0.958474	1.41695	1.71805	2.52573	1.13888	1.38402	1.36815	1.82584	1.24929	1.32215	0.811639	1.20509	0.456852	1.55462	0.818719	1.46291	1.27964	1.82487	1.07036	1.64308	1.51808	1.6283	1.47896	2.02902	1.10041	1.44375	1.34441	1.03857	1.21841	1.88442	1.13871	1.33736	0.727005	1.04934	0.936921	0.878791	2.16306	1.2025	1.35768	0.769135	1.42373	0.877079	1.71056	1.10059	1.28649	1.24727	1.30078	0.897353	1.33752	1.13048	0.919696	0.533777	1.11754	1.03156	1.09482	1.02688	1.1693	0.891238	0.900121	0.963063	0.69878	1.10835	1.01521	1.52792	2.03744	2.1211	1.46239	1.40464	2.35483	1.34471	1.22077	0.954215	0.74827	1.27522	1.65426	2.46901	1.5034	2.18109	1.10414	1.29883	2.39342	2.8858	1.40528	1.54789	2.5417	1.76577	1.87317	2.01566	1.52298	1.81371	0.55771	2.13993	1.16023	1.25626	1.11744	2.83997	1.75835	1.61135	2.39965	2.00119	1.49479	2.42717
134	1.12337	1.30228	1.01383	1.07708	1.29344	1.94712	0.985498	1.51167	1.30747	0.780176	0.846605	1.1103	2.15257	1.2039	1.309	0.872926	1.41695	1.47939	2.59288	1.13888	1.38402	1.29285	1.82584	1.24929	1.25344	0.811639	1.09209	0.362932	1.55462	1.02006	1.46291	1.65585	1.71316	1.07036	1.64308	1.51808	1.34807	1.22487	1.55115	1.06656	1.44375	1.10145	1.03857	1.1461	1.69787	1.02855	1.30074	0.66394	0.753694	0.936921	0.762342	2.17361	1.2025	1.35768	0.71115	1.42373	0.661897	1.78446	1.06831	1.28649	1.24727	1.2662	0.897353	1.16532	1.13048	0.894702	0.483074	1.11549	1.03156	1.09482	1.02688	1.14758	0.891238	0.900121	0.957843	0.69878	1.07469	0.889526	1.52792	2.03744	2.05498	1.46198	1.32754	2.07214	1.34471	1.16357	1.03231	0.649089	1.27522	1.60197	2.42167	1.5034	2.18109	1.05445	1.29883	2.22634	2.8858	1.23706	1.54789	2.5417	1.76577	1.87317	1.56143	1.52298	1.54105	0.466117	2.13993	1.16023	1.30233	1.25247	2.72211	1.15087	1.61135	2.39965	1.82806	1.49197	2.18459
135	1.12337	1.03968	1.12431	1.07708	1.24429	2.0369	0.900842	1.26727	1.30747	0.74487	0.841085	1.1103	2.15257	1.16848	1.15558	0.837503	0.962903	1.354	2.59288	1.04935	1.38402	1.29285	1.81631	1.24929	1.25344	0.808246	1.07564	0.362932	1.54173	0.923044	1.46291	1.27964	1.71316	1.18278	1.60053	1.46211	1.32607	1.22487	1.55115	1.06656	1.22832	1.10145	0.914837	0.986199	1.88442	1.00497	1.27316	0.66394	1.04934	0.861377	0.762342	2.17361	1.16048	1.29413	0.634156	1.2252	0.661897	1.78446	1.04423	1.28649	1.24727	1.16135	0.846881	1.10977	1.12243	0.894702	0.483074	1.04888	1.03156	1.09482	0.914056	1.14758	0.958839	0.876619	0.833129	0.69878	1.07469	0.859142	1.52792	1.55891	1.8886	1.46239	1.26197	2.35483	1.33816	1.03408	1.03231	0.649089	1.14734	1.60197	2.42167	1.36757	2.09516	0.931934	1.22073	1.56402	2.8858	1.05598	1.54789	2.5417	1.48508	1.87317	1.56143	1.36553	1.50616	0.393044	2.11	1.16023	1.30233	1.11744	2.72211	1.15087	1.55355	1.74885	1.75675	1.49197	2.05695
136	1.08836	1.03291	1.01383	0.934468	1.01844	2.0369	0.870833	1.26727	1.3193	0.548373	0.755196	1.07591	2.15257	1.08949	1.14088	0.837503	0.903854	1.15087	2.59288	0.83801	1.38402	1.29285	1.81631	1.24929	1.19921	0.702109	0.786774	0.362932	1.48952	0.923044	1.46291	1.27964	1.71316	1.18278	1.60053	1.46211	1.07018	1.22487	1.2383	0.99711	1.15787	1.01316	0.887475	0.928673	1.69787	0.677011	1.11495	0.66394	0.753694	0.687193	0.621792	2.16306	1.11176	1.23892	0.619645	0.986728	0.52363	1.71056	0.786588	1.28649	1.24139	1.16135	0.800946	1.02866	1.0922	0.695727	0.483074	0.960467	1.01189	1.09482	0.757951	1.13727	0.958839	0.802583	0.777688	0.69878	0.97896	0.799382	0.904513	1.55891	1.24323	1.46198	1.22377	2.35483	1.33816	1.02014	1.13269	0.63226	1.27522	0.950515	2.46901	0.961898	1.94685	0.931934	0.771366	1.5466	2.8858	1.05598	1.54789	2.05619	1.76577	1.87317	1.51734	1.36553	1.50616	0.393044	2.11	1.16023	1.72822	1.11744	2.72211	1.0837	1.55355	1.74885	1.68652	1.43026	1.80724
137	0.801612	1.03283	1.01383	0.898206	0.942498	2.0369	0.815234	1.01989	1.3193	0.532901	0.755196	0.858739	2.14142	1.05076	1.05951	0.837503	0.843592	1.15087	2.52573	0.829518	1.32599	1.29285	1.66233	1.24929	1.01431	0.702109	0.727177	0.362932	1.48952	0.575872	1.1922	1.00664	1.61769	1.07036	1.5735	1.38804	0.896924	1.17402	1.2383	0.874114	1.14406	1.01316	0.742695	0.928673	1.69787	0.623503	1.06898	0.66394	0.753694	0.687193	0.621792	2.14518	0.847248	1.18614	0.501451	0.735078	0.499415	1.71056	0.786588	1.13689	1.24139	1.12905	0.800946	1.0234	1.01375	0.669512	0.483074	0.867716	1.01189	0.819615	0.757951	0.887154	0.891238	0.722664	0.777688	0.668216	0.97896	0.799382	0.900203	1.47995	1.24323	1.00118	1.13238	2.35483	1.28857	0.959871	1.13269	0.585756	1.17309	0.894942	2.46901	0.961898	1.68308	0.931934	0.771366	1.36205	2.8858	0.841998	1.53537	2.05619	1.76577	1.87317	1.32175	1.52298	1.03513	0.393044	2.11	1.13787	1.72822	1.25247	2.72211	0.663129	1.55355	1.68321	1.57711	1.16648	1.80724
138	0.7848	1.02621	1.01383	0.898206	1.01844	1.94712	0.815234	0.815786	1.30747	0.532901	0.755196	0.858739	2.14142	0.937255	1.14088	0.862391	0.84255	1.13975	2.52573	0.645873	1.32599	1.25754	1.66233	1.38216	0.890216	0.702109	0.723294	0.362932	1.44418	0.575872	1.18452	0.931645	1.5558	1.18278	1.37324	1.13863	0.896924	0.737979	0.859745	0.751938	1.10189	1.01316	0.742695	0.928673	1.67407	0.590168	0.752836	0.61265	0.838696	0.661884	0.580848	2.14518	0.785339	1.18614	0.494457	0.712585	0.499415	1.64652	0.598576	1.06604	0.991237	1.12905	0.800946	1.0234	0.82848	0.521957	0.483074	0.85529	1.01189	0.819615	0.740052	0.887154	0.958839	0.691362	0.777688	0.668216	0.923589	0.793738	0.783995	1.47995	1.24323	1.29732	1.13238	2.28215	1.31428	0.906378	1.03231	0.585756	1.17309	0.950515	2.42167	1.36757	1.94685	1.05445	0.767713	1.36205	2.76017	0.823078	1.53436	2.05619	1.76577	2.08907	1.26563	1.52298	1.03513	0.393044	1.99154	0.991958	1.38334	1.11744	2.51873	1.0837	1.06733	1.68321	1.57711	1.07411	1.76835
139	0.753247	1.02621	1.0078	0.898206	1.01844	1.84507	0.815234	0.639369	1.21961	0.532901	0.697619	0.833215	2.14142	1.05076	1.14088	0.837503	0.84255	1.13975	2.50802	0.594126	1.38402	1.25754	1.66233	1.38216	0.890216	0.702109	0.727177	0.362932	1.26138	0.713058	1.18452	0.931645	1.5558	1.18278	1.37324	1.13722	0.896924	0.737979	0.859745	0.670864	1.10189	0.818789	0.742695	0.928673	1.60272	0.590168	0.740564	0.61265	0.838696	0.635713	0.580848	2.14518	0.785339	1.11867	0.460121	0.570402	0.499415	1.48101	0.590463	1.06342	0.991237	1.12905	0.800946	1.0234	0.82848	0.61338	0.533777	0.845185	1.03156	0.819615	0.740052	0.887154	0.96094	0.722664	0.777688	0.668216	0.891912	0.793738	0.628284	1.55891	1.14478	1.29732	1.13238	2.01277	1.31428	0.840999	0.927677	0.585756	0.98884	0.950515	2.42167	1.36757	1.94685	1.05445	0.718199	1.36205	2.76017	0.823078	1.53436	2.02257	1.59059	2.08907	1.26563	1.52298	1.03513	0.393044	1.78875	0.986701	1.38334	1.11744	2.51873	1.0837	1.06733	1.59723	1.57711	1.06427	1.76835
140	0.753247	1.02621	0.959664	0.860778	1.01844	1.73593	0.804844	0.639369	1.16623	0.455966	0.697619	0.833215	2.14142	1.08949	1.14088	0.837503	0.84255	0.857865	2.47603	0.59207	1.38402	1.23298	1.66233	1.24929	0.761669	0.702109	0.723294	0.362932	1.26138	0.713058	1.18452	0.910356	1.36471	1.18278	1.37324	1.13722	0.896924	0.725143	0.694408	0.670864	1.10189	0.744751	0.742695	0.831008	1.41626	0.590168	0.740564	0.61265	0.838696	0.635713	0.546456	2.14518	0.847248	1.11867	0.378481	0.570402	0.499415	1.22045	0.590463	1.06342	0.991237	1.09897	0.800946	1.0234	0.82848	0.521957	0.533777	0.845185	1.03156	0.819615	0.71495	0.887154	0.96094	0.72369	0.777688	0.668216	0.923589	0.793738	0.628284	1.55891	1.09765	1.29732	1.13238	1.91201	1.28857	0.840999	0.862352	0.585756	0.98884	0.950515	2.42167	1.5034	1.94685	1.05445	0.513346	1.22676	2.40275	0.724935	1.53436	1.9033	1.59059	1.87317	1.15434	1.52298	0.944419	0.393044	1.65147	0.986701	1.72822	1.03882	2.3753	1.15087	0.766007	1.59723	1.57711	1.06427	1.29142
141	0.704068	1.02621	0.757551	0.851051	1.01844	1.72225	0.815234	0.639369	1.03388	0.455966	0.755196	0.833215	2.14142	1.08949	1.14088	0.862391	0.682919	0.857865	2.33132	0.59207	1.40278	1.22338	1.66233	0.979176	0.761669	0.749393	0.723294	0.362932	1.01188	0.713058	1.17756	0.910356	1.5558	1.18278	1.5735	1.13863	0.896924	0.725143	0.599005	0.653182	1.10189	0.627588	0.742695	0.831008	1.36694	0.623503	0.740564	0.61265	0.838696	0.661884	0.546456	2.14518	0.865692	1.11867	0.460121	0.570402	0.499415	1.38882	0.590463	1.06604	0.991237	1.12905	0.846881	1.0234	1.01375	0.61338	0.533777	0.85529	1.03156	0.819615	0.740052	1.13727	0.96094	0.802583	0.833129	0.668216	0.97896	0.641236	0.783995	1.55891	1.09765	1.29732	1.13238	1.85595	1.31428	0.840999	0.927677	0.63226	0.98884	0.950515	2.42167	1.5034	1.94685	1.05445	0.319558	1.22676	2.40275	0.724935	1.53537	1.9033	1.73608	1.87317	1.15434	1.52298	0.944419	0.393044	1.65147	0.986701	1.72822	1.11744	2.3753	1.15087	1.06733	1.68321	1.52846	1.06427	0.78297
142	0.753247	1.02621	0.959664	0.809235	0.942498	1.72225	0.900842	0.639369	1.03268	0.548373	0.841085	0.858739	2.14142	1.08949	1.14088	0.862391	0.314693	1.13975	2.33132	0.59207	1.40278	1.23298	1.64891	0.979176	0.652795	0.808246	0.727177	0.456852	0.815153	0.713058	1.06293	0.910356	1.5558	1.18278	1.5735	1.33438	1.06986	1.17402	0.599005	0.653182	1.10189	0.627588	0.742695	0.819404	1.36694	0.677011	0.740564	0.61265	0.927182	0.687193	0.580848	1.70461	0.919986	1.11867	0.460121	0.570402	0.52363	1.38882	0.598576	1.06342	1.24139	1.12905	0.800946	1.0234	1.0922	0.695727	0.541738	0.845185	1.01189	0.771153	0.740052	1.13727	1.05858	0.802583	0.94543	0.69878	1.07469	0.793738	0.886933	1.55891	1.09765	1.29732	1.10967	1.85595	1.34471	0.840999	0.927677	0.649089	1.17309	0.894942	2.42167	1.5034	1.94685	1.12552	0.319558	1.33065	2.40275	0.823078	1.53537	2.02257	1.59059	1.87317	1.06097	1.73053	0.944419	0.393044	1.50624	0.986701	1.72822	1.23466	2.3753	1.15087	1.55355	1.74885	1.57711	1.06427	0.78297
143	0.704068	1.02621	0.757551	0.72248	0.874122	1.47857	0.842828	0.632262	1.03268	0.548373	0.841085	0.858739	2.0831	1.05076	0.933903	0.837503	0.314693	0.857865	2.14847	0.55025	1.38402	1.22338	1.17847	0.922247	0.652795	0.749393	0.727177	0.456852	0.662649	0.575872	0.998313	0.910356	1.36471	1.12664	1.5735	1.21302	1.06986	1.17402	0.553311	0.599992	1.10189	0.627588	0.607024	0.803461	1.32446	0.677011	0.661944	0.61265	0.927182	0.687193	0.580848	1.45565	0.865692	0.984617	0.398097	0.570402	0.52363	1.22045	0.590463	1.01642	0.991237	1.09897	0.617918	1.0234	1.01375	0.61338	0.541738	0.845185	0.963324	0.750752	0.740052	0.887154	0.96094	0.802583	0.841922	0.69878	1.07469	0.641236	0.783995	1.55891	1.09765	1.00118	1.06695	1.6513	1.31428	0.727809	0.927677	0.649089	1.17309	0.734785	2.13342	1.36757	1.65038	1.12552	0.319558	1.22676	2.34701	0.724935	1.53436	1.9033	1.48508	1.52241	1.0601	1.52298	0.699014	0.393044	1.42538	0.950939	1.38334	1.23466	2.27795	1.0837	1.55355	1.68321	1.52846	1.06427	0.443499
144	0.704068	0.91339	0.751502	0.72248	0.85171	1.29129	0.815234	0.632262	1.03268	0.74487	0.841085	0.858739	1.98754	1.05076	0.886441	0.716271	0.314693	0.989934	1.50131	0.511014	1.31682	1.21506	1.05794	0.876796	0.652795	0.749393	0.669465	0.473911	0.662649	0.575872	0.992429	0.910356	1.36471	1.07036	1.5735	1.21302	1.06986	1.17402	0.553311	0.599992	0.948959	0.627588	0.607024	0.745916	1.32446	0.590168	0.740564	0.61265	0.927182	0.687193	0.580848	1.29578	0.847248	0.956122	0.378481	0.570402	0.852842	1.22045	0.526586	1.01642	0.880157	1.07367	0.616603	0.912568	1.00215	0.501436	0.541738	0.845185	0.963324	0.750752	0.757951	0.887154	0.958839	0.876619	0.94543	0.704944	1.07469	0.603185	0.783995	1.47995	1.09765	1.00118	1.06306	1.55854	1.28857	0.727809	0.927677	0.74827	1.17309	0.734785	1.65998	1.09144	1.61621	1.05445	0.319558	1.33065	2.10007	0.645749	1.3333	1.9033	1.4553	1.29183	1.0601	1.36553	0.699014	0.393044	1.42538	0.950939	1.38334	1.23466	2.27795	1.0837	1.55355	1.68321	1.35415	0.960079	0.315464
145	0.704068	0.862667	0.751502	0.72248	0.729042	0.92117	0.804844	0.632262	1.03268	0.74487	0.755196	0.858739	1.75814	0.599405	0.772291	0.343583	0.314693	1.13975	1.4998	0.472663	1.22434	1.14555	0.702656	0.810943	0.627586	0.749393	0.607662	0.456852	0.662649	0.575872	0.992429	0.910356	1.16323	1.0148	1.5735	1.33438	1.06986	1.17402	0.599005	0.599992	0.875653	0.627588	0.607024	0.738308	1.27414	0.52754	0.740564	0.66394	0.927182	0.687193	0.580848	1.16904	0.847248	0.956122	0.334862	0.570402	0.852842	1.38882	0.509611	0.980127	0.792893	0.687045	0.48905	0.912568	1.00215	0.420874	0.533777	0.793712	0.963324	0.771153	0.757951	0.887154	0.891238	0.876619	0.94543	0.784362	1.07469	0.59255	0.783995	1.44055	1.06591	1.00118	1.02384	1.54267	1.01959	0.727809	0.927677	0.74827	0.98884	0.734785	1.58755	0.961898	1.56513	0.782272	0.319558	1.36205	2.0981	0.526485	1.13788	1.68396	1.44584	1.17296	0.943114	1.25883	0.665961	0.363386	1.35633	0.950939	1.38334	1.23466	1.96971	0.663129	1.55355	1.59723	1.23473	0.960079	0.315464
146	0.704068	0.815668	0.570597	0.72248	0.661936	0.902442	0.745798	0.632262	1.03268	0.74487	0.755196	0.858739	1.42082	0.599405	0.706832	0.329534	0.314693	1.13975	1.4998	0.422443	0.884404	1.12148	0.52859	0.731205	0.620633	0.702109	0.568484	0.362932	0.58449	0.575872	0.967445	0.694555	1.16323	0.901877	1.37324	1.21302	1.06986	0.725143	0.599005	0.599992	0.875653	0.597935	0.607024	0.732387	0.962554	0.454327	0.661944	0.61265	0.838696	0.687193	0.580848	1.14723	0.847248	0.855823	0.278022	0.528762	0.52363	1.22045	0.509611	0.938885	0.698868	0.618565	0.475561	0.903672	0.945863	0.377024	0.483074	0.774317	0.963324	0.750752	0.740052	0.887154	0.793468	0.915097	0.94543	0.704944	0.97896	0.5513	0.783995	1.39639	0.843028	1.00118	0.8095	1.25721	0.866811	0.727809	0.862352	0.722122	0.9859	0.700699	1.4462	0.961898	1.55871	0.58937	0.319558	1.36205	1.99868	0.514579	1.04026	1.55046	1.38811	1.06323	0.943114	1.25883	0.633699	0.306307	1.05255	0.932404	1.30233	1.11744	1.96971	0.617825	1.06733	1.59723	1.21153	0.960079	0.283661
147	0.704068	0.815668	0.570597	0.72248	0.729042	0.851318	0.745798	0.632262	1.03268	0.74487	0.841085	0.923962	1.42082	1.05076	0.483757	0.343583	0.314693	1.13975	1.4998	0.422443	0.884404	1.12148	0.702656	0.731205	0.492067	0.749393	0.568484	0.456852	0.662649	0.575872	0.967445	0.694555	1.16323	0.901877	1.37324	1.16412	1.06986	0.725143	0.681179	0.599992	0.875653	0.597935	0.607024	0.738308	0.673401	0.454327	0.661944	0.61265	0.838696	0.661884	0.599788	1.14723	0.847248	0.855823	0.278022	0.528762	0.852842	1.22045	0.444347	0.938885	0.698868	0.615785	0.475561	0.895677	1.00215	0.420874	0.483074	0.774317	0.963324	0.710595	0.740052	0.887154	0.793468	0.915097	0.94543	0.704944	0.942885	0.59255	0.783995	1.39639	0.787071	1.00118	1.02384	1.25721	0.866811	0.727809	0.862352	0.722122	0.9859	0.734785	1.4462	0.961898	1.12307	0.58937	0.319558	1.36205	1.99868	0.514579	1.04026	1.55046	1.38811	1.06323	0.789253	1.25883	0.665961	0.306307	1.35633	0.927582	1.25626	1.03882	1.96971	0.617825	1.06733	1.59723	1.21153	0.960079	0.315464
148	0.753247	0.862667	0.757551	0.72248	0.85171	0.851318	0.804844	0.632262	1.03268	0.780176	0.846605	1.01274	1.72361	1.08949	0.663127	0.716271	0.809505	1.13975	1.50131	0.472663	1.22434	1.14555	0.702656	0.810943	0.620633	0.749393	0.669465	0.473911	0.721617	0.71055	0.967445	0.726764	1.16323	0.901877	1.37324	1.21302	1.07018	0.725143	0.683536	0.653182	0.875653	0.528021	0.742695	0.745916	0.673401	0.52754	0.661944	0.61265	0.927182	0.687193	0.641733	1.16904	0.865692	0.956122	0.334862	0.528762	0.852842	1.22045	0.509611	0.938885	0.792893	0.616814	0.48905	0.903672	1.01375	0.501436	0.533777	0.793712	1.01189	0.750752	0.757951	1.10083	0.793468	0.933171	1.01304	0.784362	0.942885	0.603185	0.779441	1.44055	0.843028	1.29732	1.06306	1.16848	1.01959	0.727809	0.862352	0.722122	0.9859	0.734785	1.58755	1.09144	1.27333	0.782272	0.631128	1.36205	1.99868	0.526485	1.13788	1.68396	1.38811	1.17296	0.789253	1.25883	0.699014	0.363386	1.35633	0.931268	1.30233	1.03882	1.96971	0.617825	1.41198	1.59723	1.21153	0.960079	0.540285
149	0.753247	0.815668	0.570597	0.846227	0.85171	0.902442	0.815234	0.632262	1.03388	0.780176	0.846605	1.05459	1.72361	1.05076	0.483757	0.716271	0.462037	1.13975	1.50131	0.472663	0.884404	1.25754	0.702656	0.810943	0.620633	0.702109	0.727177	0.519398	0.721617	0.71055	0.91661	0.726764	1.16323	0.901877	1.11332	1.21302	1.06986	0.730642	0.694408	0.670864	0.857602	0.528021	0.887475	0.803461	0.59544	0.590168	0.639672	0.61265	1.11669	0.861377	0.730433	1.2297	0.865692	0.956122	0.335196	0.528762	0.852842	1.18996	0.526586	0.938885	0.880157	0.616814	0.48905	0.903672	1.00215	0.501436	0.541738	0.774317	1.01189	0.710595	0.757951	1.10083	0.793468	0.933171	1.01304	0.784362	0.942885	0.603185	0.628284	1.44055	0.843028	1.46198	1.06306	1.25721	1.31428	0.727809	0.862352	0.722122	0.9859	0.894942	1.65998	1.09144	1.55871	1.05445	0.319558	1.36205	1.79311	0.526485	1.04026	1.73543	1.38811	1.29183	0.789253	1.25883	0.944419	0.306307	1.35633	0.932404	1.30233	1.03882	1.96971	0.617825	1.41198	1.59723	1.21153	1.06427	0.730229
150	0.753247	0.815668	0.757551	0.898206	0.85171	0.902442	0.842828	0.632262	1.03388	0.780176	0.92095	1.07591	1.72361	1.08949	0.663127	0.837503	0.809505	1.29706	1.80691	0.511014	1.22434	1.29285	1.05794	0.876796	0.627586	0.702109	0.765401	0.557079	0.815153	0.71055	0.91661	0.726764	1.36471	0.901877	1.37324	1.21302	1.07018	1.17402	0.694408	0.670864	0.794565	0.597935	0.887475	0.745916	0.59544	0.677011	0.639672	0.66394	1.21956	0.873193	0.762342	1.2297	0.919986	0.956122	0.378481	0.528762	0.877079	1.38882	0.526586	1.01642	0.991237	0.618565	0.48905	0.912568	1.00215	0.61338	0.551471	0.793712	1.03156	0.707032	0.757951	1.13727	0.793468	0.933171	1.08886	0.861398	0.942885	0.603185	0.628284	1.44055	1.07038	1.46239	1.06306	1.40788	1.45674	0.727809	0.862352	0.74827	0.98884	0.894942	1.78399	1.5034	1.42489	1.12552	0.631128	1.6838	1.99868	0.561859	1.04026	1.73543	1.38811	1.52241	0.943114	1.5184	1.03513	0.393044	1.42538	0.950939	1.30233	1.11744	2.0772	0.663129	1.41198	1.59723	1.23473	1.07411	0.730229
151	0.704068	0.743587	0.570597	0.846227	0.783703	0.902442	0.842828	0.632262	1.03268	0.780176	1.05274	1.07591	1.71774	1.05076	0.483757	0.716271	0.462037	1.13975	1.50131	0.511014	1.01113	1.25754	1.05794	0.876796	0.627586	0.527723	0.727177	0.557079	0.721617	0.71055	0.820095	0.694555	1.36471	0.852728	1.37324	1.16412	1.07018	0.730642	0.694408	0.670864	0.673245	0.597935	0.914837	0.738308	0.59544	0.677011	0.588265	0.66394	1.11669	0.873193	0.762342	1.2297	0.865692	0.956122	0.335196	0.464528	0.852842	1.18996	0.526586	1.01642	0.880157	0.618565	0.475561	0.903672	0.945863	0.61338	0.541738	0.774317	0.963324	0.707032	0.740052	1.10083	0.793468	0.933171	1.01304	0.861398	0.923589	0.59255	0.549976	1.39639	1.07038	1.46198	1.02384	1.40788	1.31428	0.727809	0.720067	0.74827	1.17309	0.894942	1.65998	1.09144	1.27333	1.05445	0.47488	1.35729	1.79311	0.561859	1.05365	1.68396	1.38811	1.52241	0.943114	1.25883	0.944419	0.393044	1.35633	0.950939	1.25626	1.03882	1.90865	0.663129	1.41198	1.48814	1.21153	1.06427	0.730229
152	0.677561	0.718835	0.570597	0.72248	0.729042	0.902442	0.842828	0.632262	1.00407	0.780176	1.09614	1.07591	1.71774	1.05076	0.395565	0.48088	0.314693	0.989934	1.44596	0.511014	1.01113	1.25754	1.05794	0.876796	0.627586	0.527723	0.669465	0.557079	0.662649	0.71055	0.819344	0.658755	1.36471	0.901877	1.37324	1.15289	1.06986	0.725143	0.694408	0.653182	0.673245	0.627588	0.887475	0.732387	0.59544	0.677011	0.588265	0.4599	1.21956	0.951135	0.787596	1.29578	0.919986	0.950244	0.335196	0.434982	0.666779	1.04933	0.526586	1.06009	0.991237	0.687045	0.48905	0.903672	0.945863	0.501436	0.541738	0.774317	0.963324	0.68049	0.71495	1.10083	0.96094	1.0263	1.01304	0.861398	0.891912	0.603185	0.523127	1.31894	1.07038	1.46198	0.780831	1.40788	1.25126	0.727809	0.720067	0.74827	1.17309	0.894942	1.65998	1.09144	1.12307	1.05445	0.319558	1.35729	1.70953	0.561859	1.13788	1.55046	1.38811	1.52241	0.943114	1.25883	0.778736	0.393044	1.31837	0.950939	1.10594	0.998064	1.90865	0.663129	1.55355	1.48814	1.1766	0.950176	0.730229
153	0.616161	0.737701	0.570597	0.707019	0.661936	0.873344	0.815234	0.632262	0.929924	0.74487	1.09614	1.05459	1.42082	0.599405	0.393953	0.48088	0.276096	0.989934	1.3927	0.511014	0.884404	1.14555	1.05794	0.876796	0.627586	0.527723	0.633196	0.557079	0.652713	0.575872	0.790393	0.654373	1.16323	0.901877	1.08315	1.13863	1.06986	0.426877	0.694408	0.599992	0.673245	0.627588	0.887475	0.70957	0.59544	0.590168	0.588265	0.420272	1.11669	0.873193	0.762342	1.2297	0.865692	0.761402	0.335196	0.424418	0.666779	0.913102	0.526586	1.06009	0.880157	0.687045	0.587525	0.903672	0.945863	0.501436	0.541738	0.714526	0.608967	0.580811	0.66852	1.10083	1.05858	1.0263	0.94543	0.784362	0.654295	0.603185	0.483216	1.18342	1.01928	1.29732	0.750842	1.40788	1.01959	0.727809	0.671116	0.74827	0.98884	0.734785	1.58755	0.961898	1.07005	1.05445	0.311212	1.35729	1.70911	0.561859	1.05365	1.49967	1.30132	1.52241	0.943114	1.25883	0.699014	0.393044	1.05255	0.950939	0.963652	0.932749	1.75651	0.663129	1.41198	1.48814	1.11142	0.911711	0.730229
154	0.577692	0.737701	0.570597	0.707019	0.661936	0.851318	0.815234	0.632262	0.916125	0.74487	1.09614	1.05459	1.42082	0.582561	0.391617	0.48088	0.272147	0.989934	1.3927	0.511014	0.884404	1.12148	1.05794	0.876796	0.627586	0.440847	0.616463	0.557079	0.652713	0.552265	0.778706	0.589943	1.16323	0.901877	1.08315	1.13722	0.896924	0.378427	0.694408	0.553341	0.673245	0.627588	0.809528	0.70957	0.59544	0.590168	0.588265	0.362492	1.11669	0.873193	0.762342	1.0915	0.785339	0.712947	0.334862	0.401966	0.666779	0.913102	0.526586	1.01642	0.792893	0.618565	0.587525	0.895677	0.887797	0.481252	0.541738	0.584079	0.608967	0.535037	0.620979	1.10083	1.15	0.933171	0.94543	0.784362	0.463181	0.59255	0.47975	1.17673	0.843028	0.985481	0.750842	1.40788	1.01959	0.70173	0.64527	0.74827	0.98884	0.728725	1.4462	0.859024	0.805147	0.782272	0.233781	1.33065	1.63946	0.526485	1.04026	1.46779	1.10251	1.29183	0.954756	1.25514	0.665961	0.306307	1.01393	0.950939	0.931347	0.907322	1.69346	0.663129	1.41198	1.46024	1.10614	0.82344	0.540285
155	0.550812	0.737701	0.503248	0.707019	0.661936	0.851318	0.804844	0.581271	0.916125	0.74487	1.05274	1.01274	1.33472	0.574975	0.348036	0.343583	0.239583	0.982058	1.3927	0.472663	0.755046	1.08588	0.52859	0.846212	0.620633	0.316116	0.568484	0.557079	0.58449	0.439837	0.778706	0.522693	1.05942	0.901877	1.08315	1.06485	1.06986	0.288822	0.683536	0.553341	0.673245	0.597935	0.809528	0.70957	0.59544	0.590168	0.552074	0.337254	1.02166	0.861377	0.730433	1.0915	0.785339	0.66269	0.278022	0.393811	0.52363	1.04933	0.509611	0.985564	0.698868	0.616814	0.587525	0.868084	0.82848	0.481252	0.541738	0.518895	0.482768	0.535037	0.595016	0.812288	1.21658	0.933171	0.900846	0.784362	0.463181	0.5513	0.307186	1.10958	0.787071	0.985481	0.750842	1.40788	0.866811	0.684332	0.58619	0.74827	0.874484	0.614949	1.23894	0.765877	0.796114	0.58937	0.226634	1.22676	1.10063	0.514579	1.03255	1.40091	1.07336	1.06323	0.954756	1.19562	0.652451	0.287126	0.986937	0.932404	0.851529	0.629927	1.63157	1.0837	1.06733	1.21861	1.10614	0.819678	0.315464
156	0.544125	0.737701	0.570597	0.636957	0.707107	0.810378	0.804844	0.581271	0.916125	0.74487	1.05274	1.01274	1.33215	0.574975	0.344271	0.343583	0.239583	0.853421	1.3927	0.511014	0.734148	1.08588	0.685351	0.876796	0.620633	0.290576	0.616463	0.721238	0.554375	0.439837	0.790393	0.482891	1.05942	0.901877	0.917462	1.06485	0.829352	0.28781	0.683536	0.506594	0.661537	0.597935	0.742695	0.70957	0.59544	0.590168	0.552074	0.349873	1.02166	0.861377	0.761761	1.06827	0.785339	0.66269	0.278022	0.31598	0.494403	1.04933	0.509611	0.938885	0.6192	0.616814	0.587525	0.839919	0.626556	0.473956	0.551471	0.466463	0.482768	0.317633	0.588228	0.812288	1.21658	0.933171	0.900846	0.704944	0.654295	0.526703	0.280247	1.06435	0.749579	0.68572	0.750842	1.25721	1.01959	0.684332	0.583838	0.74827	0.874484	0.614949	1.1364	0.765877	0.730503	0.58937	0.215353	1.01955	1.06652	0.514579	1.02124	1.1889	1.07336	1.06323	0.943114	1.1857	0.665961	0.306307	0.825601	0.931268	0.851529	0.52201	1.61207	1.0837	0.813554	1.21861	1.10614	0.819639	0.315464
157	0.544125	0.743587	0.570597	0.707019	0.707107	0.810378	0.804844	0.581271	0.876022	0.780176	1.09614	1.05459	0.947067	0.574975	0.344271	0.48088	0.272147	0.733921	1.3927	0.511014	0.734148	1.08588	0.685351	0.981462	0.627586	0.290576	0.633196	0.789529	0.518492	0.552265	0.790393	0.417533	0.923523	1.03424	0.834717	1.06485	0.817671	0.288822	0.683536	0.506594	0.661537	0.597935	0.809528	0.70957	0.59544	0.577591	0.552074	0.314725	1.02166	0.861377	0.761761	0.991472	0.865692	0.598681	0.278022	0.299811	0.494403	1.18996	0.509611	0.938885	0.6192	0.618565	0.616603	0.839919	0.626556	0.473956	0.570668	0.450929	0.608967	0.317633	0.588228	0.812288	1.23874	0.9292	0.841922	0.704944	0.463181	0.495681	0.280247	1.10958	0.749579	0.905133	0.780831	1.25721	1.01959	0.684332	0.562693	0.892867	0.98884	0.728725	1.13256	0.765877	0.575731	1.05445	0.226634	0.938976	1.04164	0.514579	0.96629	1.1889	1.07336	1.29183	0.954756	1.1857	0.699014	0.393044	0.823172	0.931268	0.851529	0.52201	1.38772	1.26035	0.813554	1.21861	1.10614	0.8041	0.540285
158	0.544125	0.743587	0.757551	0.707019	0.661936	0.810378	0.815234	0.476468	0.916125	0.780176	1.18518	1.07591	0.880582	0.574975	0.344271	0.48088	0.276096	0.670933	1.32475	0.517339	0.734148	1.03653	0.876392	0.981462	0.627586	0.287799	0.633196	0.798554	0.518492	0.575872	0.778706	0.417533	0.908582	1.12664	0.757039	1.13722	0.817671	0.288822	0.681179	0.506594	0.661537	0.597935	0.809528	0.70957	0.59544	0.577591	0.504544	0.314725	0.964762	0.861377	0.761761	0.692956	0.865692	0.471122	0.278022	0.240102	0.467621	1.04933	0.590463	0.91511	0.516994	0.618565	0.617918	0.778275	0.543291	0.420874	0.570668	0.466463	0.608967	0.317633	0.58817	0.784282	1.23874	0.918457	0.68883	0.704944	0.448474	0.394457	0.307186	1.17673	0.787071	1.14377	0.780831	1.25721	0.866811	0.684332	0.583838	0.966691	0.98884	0.734785	0.812459	0.765877	0.575731	1.12552	0.226634	0.851438	1.04164	0.526485	0.96629	1.46779	1.10251	1.29183	0.954756	1.1857	0.699014	0.393044	0.825601	0.932404	0.931347	0.52201	1.38772	1.26035	0.813554	1.46024	1.10614	0.8041	0.315464
159	0.550812	0.815668	0.772649	0.77837	0.707107	0.810378	0.842828	0.476468	0.929924	0.74487	1.28191	1.1891	0.833649	0.582561	0.348036	0.609236	0.314693	0.670933	1.32475	0.55025	0.755046	1.03653	1.05794	1.09258	0.627586	0.290576	0.633196	0.896382	0.554375	0.71055	0.790393	0.482891	0.908582	1.12664	0.757039	1.13722	1.06986	0.288822	0.681179	0.532584	0.673245	0.687263	0.887475	0.716567	0.59544	0.590168	0.495971	0.349873	0.927182	0.687193	0.787596	0.428728	0.873101	0.485704	0.334862	0.240102	0.467621	1.04933	0.634982	0.91511	0.516994	0.712595	0.617918	0.778275	0.626556	0.420874	0.574799	0.518895	0.963324	0.390275	0.588228	0.784282	1.23874	0.918457	0.68883	0.784362	0.414036	0.394457	0.47975	1.18342	0.843028	1.29732	0.801202	1.25721	1.01959	0.70173	0.58619	0.966691	1.12848	0.761972	0.812459	0.859024	0.730503	1.1577	0.233781	0.851438	1.04164	0.561859	1.03255	1.49967	1.30132	1.48123	0.954756	1.1857	0.754219	0.400118	0.986937	0.932404	0.931347	0.52627	1.38772	1.26035	1.41198	1.48814	1.11142	0.819639	0.540285
160	0.550812	0.815668	0.772649	0.77837	0.707107	0.851318	0.842828	0.413075	1.00407	0.74487	1.58718	1.20867	0.833649	0.582561	0.348036	0.609236	0.462037	0.670933	1.32475	0.55025	0.755046	1.03653	1.05794	0.981462	0.627586	0.290576	0.727177	0.915363	0.58449	0.713058	0.790393	0.522693	0.908582	1.12664	0.745628	1.13722	1.0003	0.288822	0.681179	0.532584	0.71657	0.855954	0.957439	0.732387	0.68748	0.612654	0.431966	0.391382	0.927182	0.873193	0.818847	0.428728	0.919986	0.598681	0.335196	0.299811	0.467621	1.18996	0.634982	0.938885	0.6192	1.01888	0.662952	0.778275	0.82848	0.473956	0.590821	0.571035	0.963324	0.390275	0.595016	0.784282	1.30169	0.918457	0.841922	0.873186	0.414036	0.394457	0.47975	1.18342	0.843028	1.29732	0.801202	1.40788	1.01959	0.684332	0.64527	0.966691	0.98884	0.761972	0.812459	0.915069	0.730503	1.16833	0.311212	0.851438	1.04164	0.823078	1.03255	1.55046	1.30132	1.29183	0.954756	1.19562	0.767001	0.481683	0.986937	0.931268	0.931347	0.52627	1.35083	1.26035	0.813554	1.48814	1.10614	0.819639	0.540285
161	0.544125	0.815668	0.772649	0.77837	0.661936	0.810378	0.815234	0.405101	1.01484	0.527884	1.58718	1.20867	0.833649	0.574975	0.344271	0.48088	0.462037	0.670933	1.2789	0.55025	0.734148	0.91672	0.876392	0.876796	0.627586	0.290576	0.633196	0.915363	0.58449	0.713058	0.790393	0.522693	0.721787	1.03424	0.687229	1.13722	0.817671	0.288822	0.606854	0.532584	0.71657	0.855954	0.957439	0.732387	0.59544	0.590168	0.424805	0.391382	0.964762	0.873193	0.818847	0.428728	0.873101	0.485704	0.334862	0.299811	0.467621	1.04933	0.634982	0.91511	0.6192	1.01888	0.617918	0.778275	0.887797	0.473956	0.590821	0.571035	0.963324	0.317633	0.595016	0.777887	1.23874	0.874044	0.805145	0.784362	0.414036	0.391018	0.307186	1.18342	0.843028	1.29732	0.780831	1.25721	0.866811	0.65388	0.671116	0.892867	0.98884	0.761972	0.812459	0.915069	0.575731	1.1577	0.311212	0.6787	0.943298	0.823078	1.03255	1.49967	1.10251	1.06323	0.943114	1.19562	0.754219	0.481683	0.986937	0.927582	0.851529	0.52201	1.32305	1.0837	0.720685	1.48814	1.10614	0.819639	0.315464
162	0.544125	0.753066	0.900741	0.77837	0.60341	0.810378	0.815234	0.405101	1.01484	0.74487	1.58718	1.1891	0.833649	0.507058	0.344271	0.452403	0.462037	0.670933	1.2789	0.55025	0.69467	0.91672	0.809357	0.876796	0.627586	0.316116	0.616463	1.13374	0.58449	0.809175	0.790393	0.589943	0.721787	1.03424	0.687229	1.13722	0.816803	0.426877	0.606854	0.532584	0.673245	0.928374	0.957439	0.716567	0.68748	0.590168	0.424805	0.438241	1.02166	0.873193	0.787596	0.287994	0.865692	0.471122	0.334862	0.299811	0.494403	1.04933	0.634982	0.91511	0.6192	1.01888	0.616603	0.778275	0.945863	0.481252	0.659641	0.571035	1.11867	0.390275	0.595016	0.784282	1.23874	0.874044	0.805145	0.784362	0.463181	0.391018	0.47975	1.17673	0.843028	1.29732	0.750842	1.40788	0.862156	0.551122	0.671116	0.892867	0.98884	0.734785	0.812459	0.859024	0.517138	1.12552	0.311212	0.6787	0.943298	0.823078	1.03255	1.46779	1.10251	0.989458	0.943114	1.19562	0.699014	0.617885	0.986937	0.931268	0.931347	0.52627	1.32305	1.0837	0.694492	1.48814	1.09593	0.819639	0.315464
163	0.544125	0.743587	1.01095	0.746315	0.60341	0.810378	0.815234	0.405101	1.01484	0.74487	1.66524	1.05459	0.833649	0.397032	0.344271	0.48088	0.49543	0.733921	1.32475	0.581805	0.734148	0.91672	0.685351	0.876796	0.627586	0.440847	0.633196	1.15197	0.58449	0.923044	0.819344	0.654373	0.721787	1.03424	0.687229	1.06791	0.816803	0.56477	0.681179	0.532584	0.661537	1.00482	0.887475	0.716567	0.779359	0.577591	0.424805	0.458055	1.11669	0.92094	0.761761	0.287994	0.754232	0.471122	0.335196	0.31598	0.666779	1.04933	0.636319	0.91511	0.6192	0.712595	0.616603	0.760354	1.00215	0.61338	0.738455	0.571035	1.16032	0.580811	0.648716	0.812288	1.23874	0.918457	0.68883	0.784362	0.626885	0.394457	0.47975	1.14953	0.949238	1.14377	0.748359	1.40788	0.787205	0.551122	0.64527	0.892867	1.12848	0.728725	0.913397	0.765877	0.517138	1.12552	0.47488	0.851438	0.943298	0.854562	1.03548	1.1889	1.07336	0.989458	0.943114	1.19562	0.754219	0.856191	0.986937	0.950939	0.963652	0.629927	1.32305	1.0837	0.720685	1.46024	1.09593	0.82344	0.540285
164	0.577692	0.737701	1.03144	0.746315	0.541422	0.810378	0.842828	0.413075	1.01484	0.527884	1.77924	1.01274	0.833397	0.356168	0.344271	0.48088	0.591323	0.804053	1.3927	0.645873	0.69467	0.91672	0.627908	0.876796	0.627586	0.440847	0.727177	1.15197	0.58449	1.00838	0.820095	0.658755	0.721787	1.03424	0.687229	1.06791	0.816803	0.581389	0.683536	0.532584	0.635006	1.04452	0.809528	0.594441	0.779359	0.577591	0.431966	0.438241	1.23219	0.92094	0.761761	0.280353	0.624689	0.435831	0.335196	0.401966	0.711984	1.04933	0.636319	0.91511	0.6192	0.618565	0.616603	0.742552	0.945863	0.641765	0.738455	0.571035	1.16032	0.68049	0.66852	0.812288	1.23874	0.918457	0.530784	0.784362	0.463181	0.394457	0.483216	1.14953	1.01928	1.14377	0.725137	1.40788	0.862156	0.64054	0.64527	0.892867	1.17309	0.728725	0.668682	0.759424	0.517138	1.12552	0.631128	0.938976	0.943298	0.854562	1.04026	1.1889	1.07336	0.989458	0.943114	1.23932	0.767001	0.856191	1.01393	0.950939	1.06824	0.804026	1.04469	1.0837	0.813554	1.46024	1.09593	0.85118	0.730229
165	0.577692	0.718835	1.03144	0.707019	0.525978	0.799627	0.842828	0.558587	1.00407	0.892936	1.77924	1.05459	0.795308	0.284677	0.344271	0.48088	0.809505	0.853421	1.32475	1.02847	0.69467	1.03653	0.627908	0.876796	0.620633	0.527723	0.727177	1.15197	0.652713	0.923044	0.820095	0.658755	0.692343	0.901877	0.687229	1.06791	0.516693	0.725143	0.694408	0.532584	0.617342	1.04452	0.783112	0.529816	0.831169	0.577591	0.495971	0.409351	1.23219	0.92094	0.761761	0.280353	0.49585	0.440951	0.335196	0.424418	0.743775	1.04933	0.636319	0.91511	0.691077	0.616814	0.587525	0.660409	0.912352	0.641765	0.738455	0.571035	1.16032	0.683374	0.66852	0.812288	1.21658	0.918457	0.530784	0.586724	0.626885	0.526703	0.549976	1.14953	1.02756	1.14377	0.647236	1.40788	0.862156	0.65388	0.58619	0.966691	1.17309	0.734785	0.668682	0.730777	0.517138	1.12552	0.644306	1.01955	0.943298	0.854562	1.04026	1.1889	0.932893	0.989458	0.943114	1.23932	0.767001	0.856191	1.01393	0.950939	0.963652	0.643099	0.905402	0.795303	0.813554	1.46024	0.994667	0.85118	0.78297
166	0.577692	0.737701	1.01095	0.707019	0.541422	0.799627	0.842828	0.558587	1.00407	1.08776	1.77924	1.05459	0.795308	0.231747	0.342438	0.51054	0.809505	0.853421	1.1665	1.02847	0.734148	0.91672	0.627908	0.876796	0.627586	0.602703	0.727177	1.15197	0.662649	0.809175	0.820095	0.659775	0.721787	0.901877	0.687229	1.06791	0.444372	0.725143	0.792454	0.532584	0.617342	1.00482	0.783112	0.529816	0.831169	0.577591	0.495971	0.409351	1.11669	0.92094	0.7702	0.287994	0.474102	0.435831	0.334862	0.434982	0.711984	1.04933	0.636319	0.720264	0.792893	0.616814	0.616603	0.742552	0.912352	0.641765	0.659641	0.571035	1.11867	0.683374	0.66852	0.812288	1.21658	0.928327	0.530784	0.54453	0.654295	0.5513	0.549976	1.14953	1.02756	0.905133	0.725137	1.40788	0.862156	0.674383	0.64527	1.01223	1.17309	0.761972	0.712237	0.730777	0.50562	1.12552	0.718199	1.01955	0.943298	0.854562	1.03548	1.1568	0.932893	0.989458	0.954756	1.23932	0.754219	0.856191	1.05255	0.986701	0.963652	0.629927	0.905402	1.26035	0.813554	1.21861	0.903911	0.85118	0.78297
167	0.616161	0.737701	1.01095	0.610974	0.541422	0.810378	0.842828	0.558587	0.929924	1.10384	1.77924	1.05459	0.795308	0.211278	0.342438	0.51054	0.809505	0.853421	1.1665	1.02847	0.734148	0.91672	0.627908	0.846212	0.633488	0.747106	0.633196	1.15197	0.662649	0.809175	0.820095	0.659775	0.692343	0.901877	0.599268	1.06791	0.516693	0.730642	0.792454	0.653182	0.635006	1.00482	0.809528	0.441856	0.842809	0.577591	0.431966	0.458055	1.11669	0.92094	0.7702	0.287994	0.474102	0.435831	0.334862	0.434982	0.743775	1.18996	0.657732	0.720264	0.792893	0.615785	0.616603	0.742552	0.945863	0.641765	0.678006	0.571035	1.11867	0.68049	0.66852	1.0034	1.21658	0.928327	0.530784	0.407322	0.701165	0.526703	0.697573	1.10958	1.02756	0.905133	0.725137	1.40788	0.787205	0.65388	0.58619	1.01579	1.12848	0.761972	0.712237	0.711654	0.483324	1.12552	0.644306	0.970141	0.924472	0.823078	0.96629	0.910702	0.932893	0.886005	0.96703	1.23932	0.754219	0.617885	1.01393	0.986701	0.931347	0.536407	0.905402	1.26035	0.720685	1.10178	0.885258	0.911711	0.78297
168	0.672601	0.743587	0.900741	0.746315	0.541422	0.720733	0.842828	0.60552	0.830602	1.10384	1.66524	1.1891	0.574999	0.211278	0.342438	0.51054	0.909234	0.818564	1.09789	1.02847	0.755046	0.909101	0.627908	0.837393	0.652795	0.747106	0.616463	1.09392	0.692496	0.936631	0.875143	0.659775	0.692343	1.03424	0.599268	1.06485	0.769346	0.87872	0.792454	0.653182	0.646625	0.928374	0.809528	0.441856	0.831169	0.612654	0.495971	0.409351	1.11165	0.92094	0.7702	0.280353	0.474102	0.435831	0.334862	0.595743	0.782134	1.04933	0.657732	0.91511	0.691077	0.615785	0.587525	0.760354	0.945863	0.641765	0.678006	0.584079	1.11867	0.683374	0.66852	1.0034	1.30169	0.930073	0.530784	0.407322	0.701165	0.526703	0.779441	1.06435	1.01928	0.905133	0.647236	1.3823	0.787205	0.674383	0.58619	1.12523	0.98884	0.786434	0.712237	0.688014	0.50562	1.1577	0.759376	0.938976	0.89652	0.823078	1.03548	0.910702	0.925734	0.684909	1.0601	1.23932	0.754219	0.617885	1.05255	0.986701	0.884987	0.52627	1.04469	1.29187	0.720685	1.21861	0.885258	0.950176	0.753611
169	0.719435	0.753066	0.900741	0.77837	0.541422	0.720733	0.855399	0.633276	0.821361	1.11336	1.77924	1.20867	0.574999	0.202707	0.342438	0.51054	0.91772	0.818564	1.1665	1.0409	0.782116	0.909101	0.627908	0.800841	0.667673	0.747106	0.633196	1.15197	0.692496	1.00838	0.875143	0.67386	0.692343	1.03424	0.687229	1.06485	0.817671	0.956434	0.801138	0.714481	0.661537	0.928374	0.957439	0.441856	0.842809	0.633281	0.664384	0.409351	1.11669	0.951135	0.787596	0.280353	0.414421	0.435831	0.335196	0.610515	0.782134	1.09224	0.661327	0.91511	0.792893	0.615785	0.587525	0.778275	1.00215	0.895596	0.738455	0.584079	1.11867	0.683374	0.66852	1.0034	1.36319	1.0691	0.530784	0.518083	0.847326	0.5513	0.799958	1.06435	1.01928	0.905133	0.647236	1.3823	0.787205	0.70173	0.583838	1.35102	0.78402	0.786434	0.712237	0.592651	0.50562	1.1577	0.760719	0.938976	0.89652	0.854562	1.03548	0.910702	0.925734	0.684909	1.0601	1.23932	0.754219	0.856191	1.05255	1.11251	0.884987	0.52627	1.04469	1.29187	0.813554	1.21861	0.903911	1.15191	0.78297
170	0.94974	0.753066	0.900741	0.77837	0.541422	0.706088	0.855399	0.633276	0.821361	1.11336	1.77924	1.20867	0.574999	0.111922	0.340697	0.51054	0.909234	0.818564	1.1665	1.07458	0.734148	0.909101	0.61547	0.800841	0.772174	0.747106	0.633196	1.15197	0.692496	1.00838	0.875143	0.67386	0.692343	1.03424	0.722471	1.04726	0.817671	0.956434	0.801138	0.782824	0.661537	0.928374	0.957439	0.452386	0.842809	0.633281	0.664384	0.327344	1.11669	0.951135	0.787596	0.280353	0.414421	0.347154	0.335196	0.711321	0.782134	1.09224	0.718762	0.91511	0.792893	0.465208	0.662952	0.839919	1.00215	0.895596	0.738455	0.584079	0.580869	0.683374	0.721332	1.0034	1.30169	1.0691	0.556094	0.518083	0.847326	0.5513	0.799958	1.02488	1.02756	0.905133	0.647236	1.3823	0.769183	0.70173	0.58619	1.35102	0.78402	0.786434	0.712237	0.525326	0.483324	1.1577	0.760719	0.938976	0.943298	0.898292	0.96629	1.1568	0.889902	0.886005	1.22721	1.25514	0.652451	0.856191	1.05255	1.11251	0.884987	0.52627	1.04469	1.68487	0.813554	1.10178	0.994667	1.15191	0.85177
171	0.94974	0.788706	1.01095	0.846227	0.571462	0.851318	0.862627	0.634612	0.830602	1.32444	1.8089	1.31673	0.795308	0.111922	0.340697	0.573993	0.91772	0.853421	1.18316	1.09897	0.782116	0.91672	0.61547	0.837393	0.891335	0.747106	0.765401	1.18269	0.721617	1.09026	0.875143	0.693152	0.721787	1.33115	0.722471	1.06485	0.828687	1.39794	0.826882	0.783633	0.71657	1.00482	0.809528	0.716567	0.851461	0.779144	0.975649	0.409351	1.11669	0.951135	0.818847	0.692956	0.411462	0.435831	0.348858	0.855305	0.888427	1.32498	0.793028	0.985564	0.880157	0.465208	0.662952	0.868084	1.08369	0.910728	1.03953	0.598072	0.683988	0.683374	0.746679	1.01671	1.36319	1.16938	0.566961	0.518083	0.847326	0.603185	0.799958	1.06435	1.07038	0.905133	0.725137	1.40788	0.769183	0.769468	0.720067	1.43652	1.12848	1.0084	0.913397	0.525326	0.50562	1.16356	0.93484	0.970141	1.27992	0.964911	1.03548	1.18778	0.889902	0.943158	1.26947	1.23932	0.754219	1.05413	1.05255	1.11251	0.884987	0.52627	1.06064	1.68595	0.851893	1.21861	1.0327	1.16193	0.92525
172	0.994112	0.788706	1.01095	0.846227	0.60341	0.873344	0.862627	0.676742	0.830602	1.34941	1.8089	1.39571	0.833397	0.0628614	0.342438	0.51054	0.975047	0.853421	1.18316	1.14765	0.782116	1.11662	0.627908	0.837393	0.937309	0.747106	0.83096	1.18269	0.721617	1.09026	0.875143	0.693152	0.721787	1.50678	0.722471	1.04726	0.817671	1.39794	0.859903	0.921144	0.71657	1.00482	0.809528	0.716567	0.851461	0.779144	1.03908	0.409351	1.24598	0.92094	0.818847	0.692956	0.411462	0.440951	0.335196	0.855305	0.888427	1.23438	0.793028	0.985564	0.883845	0.465208	0.587525	0.868084	1.00215	0.910728	1.03953	0.584079	1.11867	0.683374	0.721332	1.0034	1.36319	1.16938	0.556094	0.518083	0.701165	0.833497	0.799958	1.10958	1.07038	0.971955	0.750842	1.43133	0.769183	0.800252	0.720067	1.43652	1.26155	1.0084	0.913397	0.379953	0.517138	1.16356	1.18956	0.970141	1.27992	1.02783	0.96629	1.18778	0.889902	0.989458	1.29544	1.23932	0.767001	1.05413	1.01393	1.164	0.884987	0.52627	1.33274	1.79537	0.851893	1.21861	1.06347	1.16193	1.10742
173	0.994112	0.788706	0.900741	1.04019	0.60341	0.896896	0.855399	0.741655	0.821361	1.34941	1.8089	1.53799	0.880582	0.0183415	0.344271	0.48088	1.02012	0.818564	1.18316	1.14765	0.803086	1.11662	0.627908	0.846212	0.954296	0.747106	0.83096	1.18269	0.721617	1.09376	0.875143	0.693152	0.813316	1.50678	0.722471	1.04726	0.773167	0.956434	0.882414	0.921144	0.790324	0.928374	0.875885	0.452386	0.908385	0.633281	1.24775	0.409351	1.24598	0.92094	0.979937	0.993231	0.287416	0.440951	0.263784	0.869229	0.782134	1.23438	0.793028	1.06009	0.883845	0.465208	0.662952	0.868084	1.00215	0.895596	1.03953	0.584079	1.11867	0.580811	0.721332	1.01671	1.36319	1.16938	0.530784	0.33598	0.654295	0.833497	0.799958	1.10958	1.07038	1.14377	0.750842	1.4719	0.757823	0.808501	0.58619	1.43652	1.26155	1.12526	0.988066	0.355003	0.520535	1.16356	1.20136	0.938976	1.37841	1.02783	1.03548	1.18778	0.889902	0.989458	1.37057	1.23932	0.778736	1.05413	1.01393	1.21499	0.88512	0.52627	1.38772	1.79537	0.851893	1.21861	1.0327	1.23356	1.14861
174	1.1268	0.788706	1.01095	1.04019	0.707107	0.904643	0.862627	0.877195	0.819793	1.34941	1.8089	1.53799	0.942667	0.0628614	0.348036	0.51054	1.02012	0.853421	1.32475	1.15023	0.803086	1.11662	0.685351	0.846212	0.954296	0.761089	0.83096	1.3475	0.738746	1.15831	0.875143	0.693152	0.923523	1.52233	0.722471	1.04726	0.773167	0.87872	0.882414	0.921669	0.790324	0.928374	0.875885	0.441856	1.00709	0.633281	1.35255	0.327344	1.24598	0.92094	0.979937	1.04051	0.287416	0.440951	0.263784	0.869229	0.782134	1.23438	1.00644	1.06009	1.00425	0.465208	0.674366	0.868084	1.08369	0.910728	1.10316	0.584079	1.16032	0.683374	0.721332	1.04987	1.36319	1.16938	0.530784	0.286867	0.626885	0.874991	0.972445	1.10958	1.07038	1.14377	0.750842	1.4719	0.757823	0.860395	0.583838	1.43652	1.26155	1.12526	1.13256	0.355003	0.520535	1.16356	1.20136	0.970141	1.63946	1.14399	1.03548	1.18778	0.925734	0.943158	1.411	1.25514	0.849537	1.05413	1.05255	1.41506	0.963652	0.52627	1.61029	1.87241	0.851893	1.39171	1.0327	1.16193	1.14861
175	1.1268	1.10147	1.04473	1.04019	0.753358	0.906613	0.888361	0.877195	0.557555	1.34941	1.8089	1.39571	0.943538	0.0183415	0.348036	0.573993	1.05694	0.853421	1.3927	1.15023	0.86948	1.29541	0.809357	0.846212	1.05141	0.885485	1.14945	1.40282	0.738746	1.15831	0.875143	0.693152	0.999711	1.62256	0.722471	1.06485	0.769346	0.730642	1.02137	0.921669	0.815561	0.928374	0.809528	0.441856	1.04483	0.779144	1.35255	0.327344	1.24598	0.92094	0.818847	1.06827	0.264377	0.435831	0.335196	0.869229	0.782134	1.32498	1.04548	1.00177	1.21009	0.511196	0.685097	1.01462	1.1484	0.963979	1.23403	0.584079	1.16032	0.683374	0.721332	1.04987	1.55714	1.16938	0.530784	0.286867	0.626885	0.936275	0.972445	1.14953	1.07038	0.983341	0.801202	1.5068	0.769183	1.02694	0.580981	1.43652	1.26155	1.12526	1.23894	0.32769	0.517138	1.29913	1.49999	0.970141	1.70953	1.15369	1.05365	1.1889	0.932893	0.943158	1.57509	1.28754	0.849537	1.05413	1.05255	1.41506	0.963652	0.52627	1.61207	2.05074	0.851893	1.3939	1.0327	1.23356	1.14861
176	0.994112	1.17132	1.04473	0.846227	0.783703	1.0107	0.897515	0.877195	0.454823	1.34941	1.86755	1.31673	0.943538	-0.00184119	0.348036	0.609236	1.07266	0.853421	1.3927	1.15023	0.86948	1.29541	0.876392	0.846212	1.05141	0.965291	1.18782	1.40624	0.744824	1.15831	0.849782	0.693152	0.999711	1.62256	0.722471	1.04726	0.565975	0.581389	1.02137	0.921669	0.961177	0.928374	0.783112	0.452386	1.1169	0.784171	1.42373	0.257163	1.11669	0.951135	0.787596	1.0915	0.234479	0.347154	0.348858	0.878147	0.782134	1.32498	1.10314	1.00177	1.21009	0.615785	0.704557	1.01462	1.1484	0.963979	1.24417	0.598072	1.16032	0.580811	0.721332	1.01671	1.55714	1.16938	0.530784	0.286867	0.472283	0.936275	0.799958	1.18342	1.07038	0.971955	0.813029	1.5068	0.783174	1.02694	0.562693	1.35102	1.80797	1.0084	1.23894	0.305772	0.50562	1.32086	1.49999	0.970141	1.79311	1.22463	1.05365	1.1889	1.02101	0.943158	1.57509	1.3263	0.969745	1.31011	1.06494	1.21499	0.88512	0.52627	1.61029	2.05074	0.851893	1.3939	1.0327	1.16193	1.12727
177	0.938659	1.17132	1.04473	0.77837	0.783703	1.17339	0.973	0.741655	0.445596	1.2313	1.86755	1.31673	0.943538	-0.0125206	0.348036	0.9051	1.36505	0.982058	1.3927	1.15023	0.86948	1.60545	0.969276	0.846212	1.05141	1.01779	1.18782	1.40624	0.764073	1.15831	0.849782	0.705953	0.813316	1.62256	0.722471	0.940256	0.444372	0.730642	1.02137	0.921144	0.815561	0.928374	0.770192	0.452386	1.1169	0.784171	1.42373	0.327344	1.11669	0.92094	0.7702	1.0915	0.207263	0.347154	0.348858	0.878147	0.782134	1.32498	1.10314	1.00177	1.23373	0.615785	0.704557	1.01462	1.1484	0.963979	1.24417	0.598072	1.11867	0.580811	0.721332	1.0034	1.55714	1.0691	0.511982	0.285144	0.626885	0.936275	0.799958	1.18342	1.28649	0.971955	0.813029	1.51719	0.87414	1.02694	0.562693	1.43652	1.88192	1.12526	1.25161	0.303706	0.50562	1.38659	1.49999	1.04359	1.88627	1.22463	1.05365	1.32425	1.07336	0.943158	1.57509	1.36682	0.969745	1.31011	1.07584	1.41506	0.88512	0.536407	1.61029	2.05074	1.29693	1.3939	1.0327	1.15191	1.12727
178	0.830986	1.10147	1.04473	0.746315	0.753358	1.17339	0.897515	0.741655	0.437441	1.2313	1.86755	1.20867	0.943538	-0.0125206	0.358856	0.609236	1.07266	0.985471	1.3927	1.15023	0.86948	1.29541	0.876392	0.837631	1.05141	1.01779	1.18782	1.40624	0.764073	1.15831	0.712975	0.705953	0.813316	1.62256	0.707913	0.8882	0.432259	0.730642	1.07583	0.783633	0.790324	0.855954	0.685794	0.441856	1.1169	0.779144	1.35255	0.327344	1.11165	0.92094	0.761761	1.06827	0.149642	0.275475	0.335196	0.869229	0.743775	1.23438	1.10314	0.985564	1.21009	0.511196	0.685097	1.01462	1.08369	0.910728	1.23403	0.584079	0.759802	0.530211	0.648716	0.96146	1.36319	0.928327	0.508563	0.202282	0.626885	0.95184	0.799958	1.14953	1.28649	0.905133	0.801202	1.51719	0.87414	1.02694	0.492246	1.43652	1.88192	1.0084	1.25161	0.292581	0.50562	1.32086	1.26537	1.04359	1.88627	1.22463	1.03548	1.1889	1.02101	0.696852	1.57509	1.5184	0.969745	1.05413	1.07584	1.41506	0.88512	0.643099	1.61029	2.05074	0.930839	1.72838	0.994667	1.15191	1.13826
179	0.830986	1.02072	1.04473	0.746315	0.707107	1.17339	0.890466	0.676742	0.437441	1.2313	1.8089	1.1891	0.942667	-0.0159044	0.348036	0.573993	1.05694	0.985471	1.32475	1.29961	0.803086	1.29541	0.876392	0.837393	0.954296	1.01779	1.18782	1.3475	0.744824	1.15831	0.712975	0.693152	0.813316	1.52233	0.707913	0.882751	0.432259	0.730642	1.07583	0.559521	0.71657	0.855954	0.685794	0.423619	1.1169	0.633281	1.24775	0.407193	1.02166	0.876164	0.743939	1.04051	0.126847	0.161887	0.263784	0.85915	0.743775	1.1536	1.10314	0.91511	1.00425	0.465208	0.674366	0.868084	0.983402	0.895596	1.10316	0.571035	0.683988	0.530211	0.595016	0.812288	1.24171	0.908587	0.463893	0.202282	0.626885	0.95184	0.987591	1.10958	1.28649	0.905133	0.772876	1.51719	0.87414	0.860395	0.492246	1.97951	1.88192	1.09628	1.23894	0.292581	0.483324	1.29913	1.20136	1.04359	1.88627	1.35661	1.01982	1.1889	1.02101	0.684909	1.57509	1.5184	0.920164	0.856191	1.07584	1.41506	0.88512	0.643099	1.61029	1.87241	0.930839	1.72838	0.994667	1.15191	1.1631
180	0.938659	1.02072	1.04473	0.746315	0.707107	0.906613	0.890466	0.634612	0.437441	1.34941	1.84663	1.01189	0.942667	-0.0125206	0.358856	0.573993	1.07266	0.985471	1.32475	1.37541	0.86948	1.29541	0.876392	0.800841	1.06055	1.01779	1.18782	1.15197	0.744824	1.29572	0.849782	0.693152	0.813316	1.50678	0.707913	0.882751	0.444372	0.87872	1.07583	0.559521	0.71657	0.855954	0.685794	0.423619	1.1169	0.633281	1.24775	0.454052	1.02166	0.876164	0.743939	0.993231	0.126847	0.275475	0.214266	0.85915	0.782134	1.23438	1.10314	0.738435	1.00425	0.465208	0.662952	0.868084	0.983402	0.895596	1.03953	0.571035	0.759802	0.683374	0.595016	0.888906	1.24171	0.908587	0.463893	0.202282	0.654295	1.10913	1.11425	1.10958	1.28649	0.905133	0.801202	1.51719	0.87414	0.860395	0.492246	2.04688	1.88192	1.12526	1.23894	0.292581	0.483324	1.16356	1.20136	1.04359	1.88627	1.50066	1.03548	1.1889	1.02101	0.65371	1.57509	1.5184	0.920164	0.856191	1.07584	1.41506	0.88512	0.643099	1.61029	1.79537	1.29693	1.79572	0.994667	1.15191	1.1631
181	0.994112	1.10147	1.01095	0.746315	0.753358	0.906613	0.890466	0.634612	0.437441	1.34941	1.8089	0.9703	0.942667	-0.0125206	0.358856	0.527144	1.07266	0.982058	1.32475	1.37541	0.86948	1.29541	0.809357	0.800841	1.02413	1.01779	1.18782	1.09392	0.744824	1.29572	0.849782	0.705953	0.813316	1.50678	0.707913	0.882751	0.444372	0.87872	1.07583	0.921144	0.790324	0.855954	0.685794	0.441856	1.34284	0.633281	1.03908	0.454052	1.02166	0.905618	0.743939	0.692956	0.126847	0.275475	0.214266	0.85915	0.782134	1.15816	1.10314	0.738435	1.00425	0.460377	0.674366	0.778275	1.08369	0.895596	0.678006	0.571035	0.759802	0.721048	0.648716	0.888906	1.24171	0.928327	0.463893	0.202282	0.692615	1.10913	1.41244	1.06435	1.02756	0.905133	0.813029	1.51719	0.87414	0.860395	0.492246	2.04688	1.57943	1.12526	1.13256	0.292581	0.483324	1.1577	1.20136	0.970141	1.70953	1.50066	1.03548	1.1889	0.932893	0.65371	1.57509	1.36682	0.849537	0.617885	1.07584	1.41506	0.88512	0.536407	1.56259	1.79537	1.29693	1.79572	0.994667	1.15191	1.1631
182	0.994112	1.10147	1.01095	0.77837	0.753358	0.904643	0.888361	0.633276	0.445596	1.2313	1.74453	0.956707	0.942667	-0.0125206	0.358856	0.527144	1.07266	0.982058	1.32475	1.29961	0.803086	1.29541	0.699695	0.759136	0.954296	1.01779	1.66776	1.09392	0.744824	1.15831	0.849782	0.705953	0.804984	1.50678	0.707913	0.882751	0.444372	0.87872	1.07583	0.921669	0.790324	0.687263	0.685794	0.441856	1.1169	0.612654	1.03908	0.454052	1.02166	0.905618	0.733818	0.608143	0.126847	0.275475	0.214266	0.869229	0.782134	1.15816	1.10314	0.91511	1.15673	0.29413	0.674366	0.769005	1.08369	0.910728	0.678006	0.571035	0.759802	0.744494	0.648716	0.888906	1.11063	0.908587	0.463893	0.285144	0.692615	1.10913	1.41244	1.06435	1.01928	0.971955	0.813029	1.5068	0.87414	0.808501	0.491827	1.97951	1.45322	1.09628	1.13256	0.292581	0.483324	1.1577	1.20136	0.970141	1.70953	1.35661	1.01982	1.1889	0.925734	0.622967	1.56308	1.36682	0.849537	0.545885	1.07584	1.41506	0.88512	0.536407	1.38772	1.68595	1.29693	1.79572	0.994667	1.15191	1.1631
183	1.03885	1.17132	0.709376	1.13807	0.794777	0.904643	0.890466	0.633276	0.454823	1.2313	1.74453	0.956707	0.942667	-0.0125206	0.392466	0.573993	1.13072	0.985471	1.32475	1.29961	0.803086	1.29541	0.699695	0.759136	0.954296	1.01779	1.66776	1.09392	0.764073	1.15831	0.875143	0.734229	0.804984	1.50678	0.707913	0.8882	0.565975	0.956434	1.07583	0.996982	0.815561	0.687263	0.770192	0.452386	1.1169	0.633281	1.03908	0.460799	1.02166	0.905618	0.733818	0.608143	0.126847	0.275475	0.214266	0.878147	0.842843	1.23438	1.10314	0.738435	1.15673	0.276614	0.674366	0.769005	0.983402	0.963979	1.03953	0.584079	0.759802	0.845789	0.721332	0.888906	1.11063	0.908587	0.508563	0.286867	0.701165	1.10913	1.44295	1.06435	1.01928	0.983341	0.904005	1.5068	0.87414	0.808501	0.491827	1.97951	1.45322	1.09628	1.13256	0.292581	0.50562	1.03431	1.26537	0.970141	1.37841	1.35661	0.993394	1.20292	0.925734	0.622967	1.56308	1.3263	0.920164	0.545885	1.07584	1.41506	1.06824	0.536407	1.38772	1.68595	1.29693	1.79572	1.0327	1.16193	1.1631
184	1.1268	1.17132	0.709376	1.13807	0.809198	0.906613	0.897515	0.633276	0.557555	1.34941	1.8089	0.956707	0.942667	-0.00184119	0.476406	0.573993	1.36505	0.818564	1.43473	1.37541	0.86948	1.3398	0.685351	0.759136	0.954296	1.01779	1.66776	0.915363	0.764073	1.29572	0.875143	0.835019	0.813316	1.52233	0.722471	0.940256	0.769346	0.956434	1.17668	1.00466	0.815561	1.01824	0.783112	0.588463	1.34284	0.784171	1.03908	0.474498	1.11165	0.906843	0.743939	0.743603	0.126847	0.275475	0.214266	1.00109	0.782134	1.23438	1.00644	0.738435	1.17339	0.276614	0.674366	0.742552	0.954577	0.967214	0.678006	0.598072	1.11867	0.923086	0.746679	0.803445	1.09216	0.896275	0.508563	0.33598	0.812317	1.11581	1.44295	1.06435	1.02756	0.983341	0.904005	1.5068	0.955349	0.808501	0.580981	2.04688	1.57943	1.09628	1.13256	0.303706	0.517138	0.934308	1.26537	0.82807	1.37841	1.50066	0.993394	1.32425	0.925734	0.622967	1.56308	1.3263	0.920164	0.532522	1.07584	1.60043	1.06824	0.643099	1.56259	1.68595	1.36346	1.72838	1.06347	1.16193	1.24171
185	1.15781	1.17931	0.612337	1.13807	0.82886	1.17339	0.890466	0.633276	0.819793	1.49331	1.8089	0.910922	0.942667	0.0183415	0.660776	0.573993	1.36505	0.804053	1.32475	1.37541	0.86948	1.3398	0.627908	0.759136	0.937309	1.01779	1.66776	0.901138	0.764073	1.29572	0.875143	0.835019	0.804984	1.52233	0.707913	1.04726	0.769346	0.956434	1.07583	1.01798	0.815561	0.637083	0.875885	0.588463	1.36123	0.633281	0.664384	0.511226	1.11165	0.905618	0.733818	0.743603	0.149642	0.440951	0.263784	1.00109	0.782134	1.15816	1.00644	0.738435	1.17339	0.276614	0.685097	0.742552	0.954577	0.967214	0.659641	0.598072	0.759802	1.00529	0.774398	0.78172	0.918116	0.757121	0.470253	0.33598	0.812317	1.11581	1.46196	1.14953	1.02756	1.10942	0.904005	1.5068	0.87414	0.860395	0.681957	2.0685	1.57943	1.09628	1.13256	0.303706	0.520535	1.03431	1.26537	0.82807	1.37841	1.50066	1.01982	1.58845	0.925734	0.65371	1.411	1.3263	0.920164	0.532522	1.07584	1.41506	1.06824	0.804026	1.38772	1.59918	1.29693	1.80156	1.08438	1.23743	1.24171
186	1.33929	1.17931	0.612337	0.992762	0.82886	1.27213	0.890466	0.634612	0.576197	1.50443	1.84355	0.910922	0.942667	0.0628614	0.686233	0.727218	1.55336	0.818564	1.18316	1.37541	0.86948	1.3398	0.685351	0.800841	0.954296	1.06291	1.66776	1.09392	0.77703	1.29572	0.875143	0.893051	0.804984	1.50678	0.707913	1.04974	0.769346	1.19208	1.17668	1.01798	0.815561	0.637083	0.783112	0.588463	1.40648	0.633281	1.03908	0.511226	1.26607	0.906843	0.733818	0.743603	0.149642	0.471122	0.348858	1.00109	0.842843	1.1536	1.10314	0.738435	1.21009	0.29413	0.704557	0.742552	0.983402	0.963979	0.659641	0.635708	0.759802	0.923086	0.803456	0.803445	0.918116	0.757121	0.508563	0.33598	0.701165	1.30735	1.46196	1.23576	1.02756	0.983341	0.904005	1.5068	0.955349	0.928605	0.681957	2.35906	1.88192	1.09628	1.11742	0.305772	0.529948	1.16356	1.26537	0.970141	1.37841	1.53431	1.03548	2.24501	0.925734	0.696852	1.411	1.36682	0.969745	0.545885	1.20214	1.41506	1.06824	0.804026	1.38772	1.59918	1.29693	1.93086	1.08438	1.31277	1.53484
187	1.33929	1.17931	0.612337	0.992762	0.82886	1.32949	0.954006	0.638805	0.576197	1.50443	1.84355	0.785565	0.943538	0.108286	0.715159	0.727218	1.55336	0.983591	1.18316	1.37541	0.889819	1.41532	0.699695	0.800841	1.02413	1.34148	1.67663	1.09392	0.832898	1.29572	0.875143	1.02055	0.813316	1.52233	0.722471	1.06791	0.773167	1.19208	1.22986	1.01798	0.961177	0.637083	0.875885	0.588463	1.40648	0.784171	1.18783	0.538845	1.26607	0.92094	0.732804	0.94844	0.149642	0.471122	0.348858	1.02555	0.888427	1.1536	1.15427	0.909668	1.23373	0.29413	0.704557	0.769005	1.14933	0.967214	0.678006	0.657417	0.759802	1.00529	1.18	0.888906	1.09216	0.699672	0.511982	0.340606	0.701165	1.32952	1.46196	1.3656	1.02756	0.983341	0.904005	1.55466	0.955349	1.02694	0.681957	2.35906	1.90998	1.09628	1.25161	0.32769	0.575731	1.16356	1.26537	1.04359	1.37841	1.53431	1.12167	2.28484	0.932893	0.696852	1.56308	1.83234	1.11703	0.545885	1.23196	1.41506	1.12359	0.888955	1.38772	1.87241	1.36346	1.95091	1.12868	1.58108	1.53484
188	1.33929	1.17931	0.612337	0.992762	0.809198	1.38301	0.890466	0.676742	0.576197	1.49331	1.84355	0.785565	1.14933	0.108286	0.715605	0.573993	1.64637	0.983591	1.18316	1.29961	0.86948	1.3398	0.699695	0.800841	1.02413	1.34148	1.66776	1.09392	0.832898	1.15831	0.866588	1.02055	0.813316	1.50678	0.722471	1.06791	0.79421	1.24515	1.17668	1.01798	0.961177	0.637083	0.875885	0.588463	1.36123	0.784171	1.18783	0.585682	1.26947	0.99552	0.732804	0.94844	0.149642	0.485704	0.263784	1.09535	0.888427	1.09224	1.17591	0.738435	1.21009	0.29413	0.773189	0.769005	1.23498	0.967214	0.678006	0.728928	0.744502	1.00529	1.18	0.803445	0.918116	0.699672	0.530784	0.340606	0.812317	1.32952	1.46196	1.49663	1.22076	1.10942	0.904005	1.75689	0.998037	1.1702	0.872071	2.42622	2.4838	1.12526	1.27157	0.525326	0.648369	1.16356	1.49999	1.19708	1.37841	1.55791	1.12167	2.28484	1.02101	0.696852	1.56308	1.83611	1.14203	1.05413	1.36193	1.60043	1.06824	0.979796	1.33274	1.59918	1.41941	1.95091	1.12868	1.642	1.53484
189	1.37498	1.32979	0.612337	1.13807	0.82886	1.38604	0.890466	0.741655	0.576197	1.49331	1.84355	0.785565	1.14933	0.111922	0.715605	0.727218	1.64637	0.983591	1.43473	1.29961	0.889819	1.3398	0.699695	0.800841	1.08637	1.43556	1.46532	1.09392	0.874293	1.15831	0.875143	1.21361	0.999711	1.33115	0.722471	1.06791	0.79421	1.24515	1.33637	1.0874	0.962197	0.637083	0.92917	0.588463	1.36123	0.784171	1.18783	0.631776	1.26947	0.906843	0.733818	0.94844	0.234479	0.485704	0.263784	1.1723	0.888427	1.09224	1.22902	0.909668	1.21009	0.276614	0.674366	0.769005	1.23498	0.967214	1.23403	0.728928	0.759802	1.00854	1.18	0.803445	0.918116	0.691585	0.536321	0.359036	0.812317	1.32952	1.6479	1.50366	1.22076	1.10942	1.11089	1.79515	1.05504	1.23297	0.872071	2.42622	2.4838	1.12526	1.27157	0.592651	0.755505	1.16356	1.49999	1.19708	1.37841	1.55791	1.12167	2.28484	1.02101	0.696852	1.59068	1.88351	1.21382	1.05413	1.39891	1.60043	1.06824	1.02926	1.33274	1.59918	1.41941	1.95091	1.12868	1.642	1.54756
190	1.41012	1.32979	0.612337	1.13807	0.82886	1.41546	0.890466	0.74811	0.576197	1.50443	1.84663	0.785565	1.30201	0.111922	0.715605	0.727218	1.64637	0.983591	1.43473	1.37541	0.889819	1.29541	0.699695	0.800841	1.11314	1.54394	1.62247	1.09392	0.884261	1.15831	0.920514	1.28257	0.999711	1.33115	0.745628	1.06791	0.79421	1.24515	1.52772	1.26961	0.962197	0.637083	0.92917	0.588463	1.36123	0.784171	1.18783	0.631776	1.32613	0.99552	0.733818	0.993231	0.234479	0.595856	0.214266	1.1723	0.888427	1.09224	1.23167	0.909668	1.17339	0.276614	0.773189	0.769005	1.1759	0.967214	1.23403	0.728928	0.744502	1.00854	1.18	0.803445	0.918116	0.797974	0.536321	0.359036	0.847326	1.32952	1.94539	1.50366	1.22076	1.10942	1.11089	1.79515	1.05504	1.28868	0.872071	2.48608	2.4838	1.12526	1.54655	0.592651	0.755505	1.16356	1.49999	1.37823	1.37841	1.66788	1.12167	2.28484	1.02101	0.696852	1.64793	1.95823	1.21382	1.05413	1.52409	1.60043	1.06824	1.42957	1.33274	1.59918	1.41941	1.95091	1.12868	1.64876	1.54756
191	1.41012	1.32979	0.612337	1.13807	0.82886	1.41546	0.87652	0.74811	0.576197	1.50443	1.84663	0.785565	1.30201	0.111922	0.715605	0.573993	1.64637	0.983591	1.32024	1.37541	0.889819	1.13275	0.699695	0.800841	1.08637	1.54394	1.62247	1.09392	1.05899	1.15831	0.920514	1.21361	0.813316	1.01258	0.87052	1.06791	0.79421	1.19208	1.52772	1.26961	0.962197	0.606035	0.92917	0.588463	1.34284	0.500411	1.18783	0.631776	1.32613	0.906843	0.733818	0.993231	0.234479	0.595856	0.19345	1.1723	0.842843	1.09224	1.23167	0.909668	1.15673	0.262842	0.773189	0.648736	1.14933	0.963979	1.23403	0.657417	0.683988	1.00854	0.891017	0.803445	0.894446	0.982685	0.530784	0.359036	0.812317	1.32952	1.94539	1.50366	1.22076	1.10942	1.07978	1.75689	0.998037	1.28868	0.872071	2.48608	2.4838	1.10316	1.34764	0.592651	0.755505	1.03431	1.49999	1.39875	1.27992	1.67615	1.12167	2.24501	1.01839	0.943158	1.64793	1.95823	1.21382	1.05413	1.52869	1.62049	1.06824	1.02926	1.33274	0.911939	1.50614	1.95091	1.43261	1.642	1.58371
192	1.41012	1.32979	0.612337	1.13807	0.82886	1.41546	0.87652	0.910629	0.576197	1.64996	1.84355	0.785565	1.14933	0.202707	0.768515	0.573993	1.55336	0.983591	1.32024	1.37541	0.889819	1.13275	0.699695	0.800841	1.11314	1.54394	1.62247	0.901138	1.05899	1.15831	0.920514	1.28257	0.813316	1.01258	0.87052	1.06791	0.828687	0.956434	1.52772	1.26961	0.961177	0.606035	0.92917	0.588463	1.34284	0.500411	1.24775	0.631776	1.26947	0.905618	0.733818	0.94844	0.234479	0.622231	0.19345	1.1723	0.842843	1.09224	1.22902	1.00177	1.15673	0.262842	0.776143	0.648736	1.14933	0.732379	0.678006	0.657417	0.683988	1.00854	1.18	0.803445	0.835751	0.982685	0.530784	0.369765	0.701165	1.32952	1.94539	1.3656	1.22076	1.10942	1.07978	1.75689	0.998037	1.28868	0.872071	2.48608	1.90998	1.10316	1.34764	0.592651	0.772844	0.934308	1.26537	1.39875	1.27992	1.67615	1.12167	2.24501	1.02101	0.943158	1.76314	1.95823	1.21382	0.545885	1.52869	1.62049	1.17251	1.42957	1.33274	0.911939	1.50614	1.95091	1.44212	1.642	1.58371
193	1.33929	1.32979	0.612337	1.13807	0.82886	1.45768	0.87652	0.959349	0.819793	1.65832	1.8089	0.910922	1.14933	0.111922	0.829315	0.573993	1.64637	0.931253	1.18316	1.29961	1.04517	1.13275	0.839778	0.800841	1.16767	1.74924	1.66776	0.802228	0.884261	1.14443	0.920514	1.31064	0.804984	1.01258	0.87052	1.08977	1.4608	0.87872	1.33637	1.15061	0.961177	0.606035	0.92917	0.731064	1.36123	0.749831	1.24775	0.631776	1.26947	0.876164	0.743939	0.993231	0.234479	0.657061	0.163702	1.20956	0.842843	1.0767	1.1782	1.00177	1.15673	0.276614	0.99632	0.648736	1.14933	0.963979	0.650091	0.657417	0.675092	1.00854	1.29033	0.78172	0.894446	0.881175	0.536321	0.518083	0.812317	1.32952	1.94539	1.3656	1.22076	1.10942	1.07978	1.79515	0.998037	1.28929	0.936934	2.52974	1.90998	1.12526	1.34764	0.592651	1.17377	0.934308	1.20136	1.37823	1.2607	1.67615	1.12167	2.24501	1.02101	1.02435	1.76314	1.96955	1.21382	0.532522	1.52409	1.60043	1.17251	1.88303	1.29201	1.03491	1.51414	1.95091	1.68869	1.642	1.54756
194	1.15781	1.32979	0.612337	1.2092	0.82886	1.47637	0.87652	0.959349	0.973768	1.70639	1.74453	0.785565	1.14933	0.202707	0.829315	0.527144	1.64637	0.818564	1.18316	1.29961	1.16695	1.13275	0.839778	0.800841	1.30626	1.74924	1.66776	0.604114	0.832898	1.0967	0.907378	1.31064	0.804984	1.26618	0.722471	1.08977	1.64072	0.956434	1.17668	1.01798	0.961177	0.518651	1.10998	0.731064	1.36123	0.749831	1.18783	0.631776	1.26607	0.823181	0.743939	0.993231	0.443543	0.657061	0.139478	1.26685	0.789091	1.0767	1.1782	1.00177	1.15673	0.29413	0.99632	0.769005	1.14933	0.732379	0.417642	0.657417	0.642736	1.00854	1.29033	0.78172	0.912385	0.782874	0.536321	0.565147	0.847326	1.30735	1.46196	1.3656	1.02756	1.16083	1.07978	1.84969	0.998037	1.28929	1.04167	2.53179	1.88192	1.12526	1.54655	0.743095	1.17377	0.934308	1.26537	1.16975	1.22815	1.72876	1.16283	2.24501	1.37506	1.02435	1.9836	1.96955	1.17911	0.436563	1.39891	1.164	1.17251	1.88303	1.29201	1.59918	1.51414	1.95091	1.69676	1.64876	1.53484
195	1.1268	1.40883	0.612337	1.2092	0.897232	1.47637	0.890466	0.959349	0.973768	1.70639	1.37379	0.785565	1.30201	0.257495	0.868038	0.527144	1.64637	0.818564	1.18316	1.09979	1.16695	1.13275	0.969276	0.837631	1.37777	1.74924	1.62247	0.802228	0.832898	1.0967	0.907378	1.41411	0.999711	1.26618	0.722471	1.44948	1.64072	0.956434	1.17668	1.01954	0.962197	0.518651	1.22331	0.869747	1.40648	0.749831	1.03908	0.873184	1.26607	0.823181	0.743939	1.04051	0.569671	0.657061	0.139478	1.26685	0.782134	1.09224	1.1782	1.00699	1.00425	0.460377	0.99632	1.34655	1.1759	0.637211	0.650091	0.728928	0.642736	1.00854	1.29033	0.803445	0.912385	0.782874	0.556094	0.594107	0.847326	1.30735	1.46196	1.55463	1.02756	1.1926	1.11089	1.84969	1.05504	1.28929	1.04167	2.73437	1.65539	1.3086	1.56358	0.743095	1.20363	0.934308	1.26537	1.16975	1.22815	1.79288	1.03465	2.27489	1.37506	1.12184	2.10328	1.96955	1.17911	0.532522	1.36193	1.54862	1.17326	1.88303	1.33671	1.59918	1.50614	2.11448	1.69676	1.64876	1.1631
196	1.15781	1.41178	0.62777	1.2923	1.02143	1.538	0.954006	1.1112	0.990412	1.74646	1.74453	0.703478	1.3418	0.289079	0.868038	0.727218	1.77498	0.818564	1.32024	1.09979	1.16695	1.10307	0.97638	0.965543	1.49027	1.86608	1.62247	0.846511	0.884261	1.14443	0.920514	1.47651	1.01264	1.33115	0.87052	1.51114	1.64072	1.0544	1.17668	1.15061	1.12201	0.606035	1.24598	0.890439	1.52703	0.784171	1.18783	1.00348	1.26947	0.876164	0.732804	1.04987	0.655192	0.659122	0.163702	1.26685	0.782134	1.09224	1.22902	1.04648	1.00425	0.469662	1.05396	1.34746	1.20283	0.732379	0.678006	0.73495	0.675092	1.0247	1.29033	0.888906	0.918116	0.881175	0.566961	0.63767	0.882263	1.32952	1.80918	1.55463	1.03521	1.28243	1.16272	1.84969	1.24128	1.31487	1.15517	2.73437	1.88192	1.12526	1.59412	0.743095	1.20363	0.934308	1.36321	1.11128	1.22815	1.79288	1.16283	2.27489	1.59449	1.18542	2.13957	1.9727	1.21382	0.545885	1.36193	1.60043	1.19741	1.88303	1.34586	1.59918	1.50614	2.22362	1.72489	1.69352	1.1631
197	1.33929	1.41178	0.647924	1.40922	1.02143	1.62125	0.96816	1.13681	0.991626	1.74855	1.84355	0.785565	1.3418	0.387684	0.929565	0.763334	1.86768	0.931253	1.43473	1.29961	1.16695	1.13275	1.26591	0.965543	1.37777	2.17471	1.66776	0.901138	0.884261	1.15831	1.17925	1.59236	1.01264	1.26618	0.901624	1.58697	1.78102	1.19208	1.17668	1.26961	1.34227	0.637083	1.24598	0.937065	1.34284	0.912651	1.18783	1.00348	1.26947	0.905618	0.732804	1.04051	0.655192	0.671173	0.19345	1.29134	0.789091	1.09224	1.23167	1.04648	1.15673	0.511196	1.26587	1.34655	1.26083	0.732379	0.78783	0.73495	0.683988	1.14927	1.29033	0.918358	0.912385	0.881175	0.627136	0.840098	0.882263	1.32952	1.94539	1.74515	1.22076	1.45598	1.20802	1.96601	1.25598	1.45794	1.16934	2.73687	1.90998	1.3086	1.60618	0.743095	1.23686	1.16356	1.36321	1.16975	1.22815	1.99724	1.16283	2.28484	1.62148	1.21119	2.13957	2.07518	1.46999	1.05413	1.39891	1.62049	1.20614	1.95409	1.56259	1.46883	1.50614	2.23221	1.72686	1.81804	1.1631
198	1.41012	1.44076	0.686657	1.40922	1.07547	1.65998	0.973	1.2984	1.085	1.80002	1.84663	0.9703	1.3418	0.449812	0.929565	0.763334	1.97029	0.983591	1.62464	1.37541	1.22166	1.13275	1.30019	1.12651	1.49027	2.17471	1.67663	0.907669	0.884261	1.52271	1.17925	1.59236	1.07488	1.01258	1.10157	1.59997	1.78102	1.19208	1.17668	1.26961	1.34227	0.989634	1.24598	0.982972	1.33011	0.912651	1.47934	1.05614	1.26947	0.906843	0.767112	1.04051	0.655192	0.671173	0.19345	1.29134	0.842843	1.09224	1.23167	1.04648	1.15673	0.782714	1.33103	1.4231	1.26083	0.963979	0.871418	0.73495	0.744502	1.14927	1.29033	0.888906	0.894446	0.881175	0.627136	0.840098	0.812317	1.32952	2.0621	2.05009	1.23779	1.45598	1.22304	2.00023	1.25973	1.75687	1.16934	2.83829	2.55926	1.31982	1.60618	0.743095	1.25826	1.40613	1.92986	1.30856	1.2607	1.99724	1.20729	2.28484	1.62148	1.46617	2.14319	2.12229	1.52283	1.05413	1.39891	1.66384	1.39489	2.03268	1.56259	1.46883	1.50614	2.34516	1.72686	1.81804	1.1631
199	1.47522	1.53567	0.70915	1.2923	1.09787	1.73761	1.18672	1.63972	1.085	2.05608	1.86755	0.9703	1.46862	0.449812	0.944327	0.763334	1.97029	0.985471	1.65545	1.66652	1.22166	1.3398	1.30919	1.46335	1.42596	2.17471	1.77108	0.907669	0.884261	1.60097	0.970504	1.6021	1.15932	0.926303	1.32918	1.65052	1.78102	1.24515	1.33637	1.26961	1.38733	1.01824	1.24598	1.16617	1.52703	0.978917	1.47934	1.05614	1.26947	0.906843	0.944529	1.04987	0.655192	0.811878	0.19345	1.52279	0.842843	1.1536	1.45341	1.04648	1.17339	0.80879	1.47249	1.34655	1.26083	1.10966	0.78783	0.728928	0.759802	1.0247	1.29033	0.888906	0.894446	0.782874	0.887872	0.840098	0.882263	1.30735	2.09258	2.15395	1.36496	1.45598	1.23075	2.11183	1.41156	2.30409	1.16934	2.85127	2.68913	1.31982	1.78447	0.743095	1.30803	1.40613	1.92986	1.37823	1.37841	1.99724	1.20729	2.28484	1.65981	1.48481	2.14319	2.29781	1.54302	1.12549	1.21866	1.73236	1.41234	2.16727	1.59596	1.46883	1.51414	2.34516	1.72489	1.87543	1.20567
200	1.33929	1.53567	0.70915	1.2092	1.09787	1.65998	1.18672	1.63972	1.085	1.80002	1.84663	0.9703	1.3418	0.449812	0.944327	0.727218	1.86768	0.983591	1.62464	1.37541	1.22166	1.13275	1.30019	1.46335	1.37777	1.86608	1.67663	0.907669	0.804853	1.52271	0.920514	1.59236	1.15932	0.908005	1.32918	1.65052	1.78102	1.19208	1.17668	1.15061	1.34227	0.989634	1.19447	1.16617	1.33011	0.912651	1.18783	1.05614	1.26607	0.905618	0.944529	1.04051	0.655192	0.811878	0.163702	1.52279	0.789091	1.1536	1.40407	1.04648	1.15673	0.782714	1.33103	1.03762	1.20283	1.10966	0.650091	0.699611	0.744502	1.00854	0.995948	0.803445	0.806961	0.681352	0.887872	0.840098	0.812317	1.2715	2.0621	2.15395	1.36496	1.45598	1.23075	2.00023	1.41156	2.30409	1.16934	2.83829	2.68913	1.31982	1.60618	0.743095	1.30803	0.934308	1.92986	1.3702	1.37841	1.93905	1.20729	2.28484	1.65981	1.48481	2.13957	2.12229	1.52283	1.12549	1.20214	1.66384	1.39489	2.16727	1.56259	1.15862	1.51414	2.34516	1.72489	1.87543	1.1631
201	1.15781	1.53567	0.709376	1.2092	1.09787	1.65998	1.27607	1.63972	1.085	1.80002	1.84663	0.9703	1.46862	0.449812	0.944327	0.763334	1.86768	0.985471	1.62464	1.31375	1.22166	1.3398	1.30019	1.46335	1.37777	2.17471	1.67663	0.907669	0.804853	1.60097	0.920514	1.6021	1.32252	0.716872	1.10157	1.66813	1.78102	1.19208	1.17668	1.01954	1.34227	1.01824	1.19447	0.982972	1.33011	0.978917	1.18783	1.05614	1.26607	0.905618	0.944529	1.04987	0.655192	0.811878	0.19345	1.52279	0.789091	1.1536	1.23167	1.04648	1.15673	0.782714	1.26587	0.769005	1.20283	1.10966	0.78783	0.699611	0.759802	1.00854	1.08735	0.888906	0.806961	0.681352	0.887872	0.840098	0.812317	1.2715	2.0621	2.15395	1.36496	1.45598	1.23075	2.00023	1.41156	2.30409	1.15067	2.83829	2.68913	1.31982	1.78447	0.743095	1.30803	1.40613	1.92986	1.37823	1.2607	1.93905	1.20729	2.33408	1.65981	1.48481	2.11859	2.12229	1.54302	1.12549	1.20214	1.73236	1.39489	2.16727	1.59596	1.0787	1.51414	2.34858	1.72489	1.99573	1.1631
202	1.0618	1.50992	0.709376	1.13807	1.09787	1.73761	1.27607	1.13681	1.085	1.74855	1.84355	0.9703	1.3418	0.387684	0.944327	0.763334	1.77498	0.985471	1.43473	1.31375	1.22166	1.3398	1.30019	1.12651	1.30626	2.17471	1.67663	0.907669	0.804853	1.60097	0.907378	1.6021	1.35095	0.716872	0.901624	1.66813	1.78102	1.08029	0.910927	1.01954	1.12201	1.01824	1.19447	0.937065	1.01489	0.978917	0.857207	1.05614	1.09815	0.905618	0.767112	1.04051	0.655192	0.663923	0.186023	1.29134	0.708824	1.0767	1.22902	1.00699	0.931364	0.782714	1.26587	0.648736	1.20283	0.775772	0.633823	0.689422	0.81283	1.00854	1.08735	0.803445	0.575494	0.645422	0.680103	0.840098	0.692615	1.23052	1.94539	2.05009	1.23779	1.45598	1.22457	2.00023	1.35112	1.45794	1.15067	2.83829	2.55926	1.31982	1.60618	0.67424	1.30803	1.40613	1.36321	1.37823	1.22815	1.79288	1.20729	2.33408	1.65981	1.46617	2.10328	2.12229	1.54302	1.12549	1.06639	1.66384	1.20614	2.0674	1.59596	1.03491	1.50614	2.34516	1.72489	1.87543	1.13826
203	1.0618	1.44076	1.25277	1.13807	1.09787	1.73761	1.18672	1.1112	1.085	1.74646	1.84355	0.785565	1.46862	0.387684	0.929565	0.763334	1.77498	0.985471	1.43473	1.29961	1.16695	1.3398	0.97638	0.965543	1.11314	1.86608	1.67663	0.958616	0.804853	1.6216	0.920514	1.6021	1.32252	0.716872	0.87052	1.66813	1.78102	1.19208	0.805104	1.01954	0.962197	1.02878	1.19447	0.937065	1.33011	0.912651	0.799507	1.05614	1.00776	0.906843	0.767112	1.04987	0.655192	0.663923	0.186023	1.29134	0.708824	1.05669	1.23167	1.00177	0.694209	0.511196	1.26587	0.760588	1.20283	0.732379	0.633823	0.689422	0.81283	1.0247	1.08735	0.801555	0.806961	0.645422	0.680103	0.840098	0.812317	1.21783	1.94539	1.92181	1.23779	1.45598	1.23075	1.96601	1.35112	1.31487	1.15067	2.73687	1.88192	1.31982	1.60618	0.67424	1.30803	1.42157	1.92986	1.37823	1.16183	1.72876	1.3493	2.28484	1.59449	1.21119	1.9836	2.07518	1.52283	1.18896	1.06639	1.62049	1.20614	1.95409	1.56259	1.03491	1.41941	2.34516	1.72489	1.99573	1.13826
204	1.20172	1.50992	1.25277	1.10813	1.24934	1.65998	1.27607	1.1112	1.085	1.70639	1.74453	0.785565	1.49394	0.387684	0.929565	0.85662	1.64637	0.988315	1.43473	1.09979	1.16695	1.3398	1.02743	0.837631	1.08793	1.80049	1.66776	1.4294	0.884261	1.6216	0.907378	1.65036	1.32252	0.674626	0.87052	1.7498	1.78102	1.19208	0.805104	1.15061	1.12201	1.13551	1.19447	0.982972	1.33011	0.978917	0.799507	1.05614	1.00776	0.906843	0.732804	1.16252	0.655192	0.663923	0.19345	1.26685	0.789091	1.05669	1.22902	1.00177	0.694209	0.511196	1.17191	0.73382	1.1759	0.775772	0.78783	0.699611	1.00598	1.0247	1.08735	0.801555	0.659965	0.645422	0.908177	0.840098	0.882263	1.21783	1.94539	2.05009	1.36496	1.45598	1.43259	1.79586	1.41156	1.31487	1.15067	2.62211	1.83277	1.31982	1.78447	0.67424	1.30803	1.42157	1.92986	1.43375	1.16183	1.72876	1.3493	2.28484	1.49269	1.18542	1.76314	1.9727	1.52283	1.59015	1.20214	1.62049	1.20614	1.95409	1.56259	1.03491	1.41941	2.34516	1.72686	1.99573	1.13826
205	1.20172	1.53567	1.25277	1.13807	1.32	1.65998	1.27607	1.1112	1.085	1.74646	1.74453	0.9703	1.64126	0.387684	0.944327	0.85662	1.64637	0.988315	1.34084	1.09979	1.22166	1.13275	1.02743	0.965543	1.08793	1.80049	1.66776	1.4294	0.884261	1.64347	0.907378	1.65036	1.32252	0.674626	0.87052	1.66813	1.78102	1.24515	0.910927	1.26961	1.01708	1.13551	1.19447	1.16617	1.33011	0.978917	0.799507	1.05614	1.00776	0.906843	0.767112	1.16252	0.655192	0.793856	0.19345	1.26685	0.789091	1.05229	1.23167	1.00699	0.694209	0.511196	1.17191	0.73382	1.1759	0.775772	0.78783	0.699611	0.852423	1.14927	1.08735	0.801555	0.659965	0.645422	0.680103	0.840098	0.892582	1.21783	1.94539	1.92181	1.36496	1.45598	1.43259	1.96601	1.65592	1.31487	1.15067	2.62211	1.65539	1.36836	1.73934	0.67424	1.32349	1.42157	1.92986	1.43375	1.16183	1.72876	1.44057	2.28484	1.38708	1.18542	1.9836	1.9727	1.52283	1.59015	1.06639	1.62049	1.39489	1.95409	1.56259	1.03491	1.36346	2.23221	1.72489	2.02385	1.1631
206	1.0618	1.50992	1.13114	1.10813	1.32	1.538	1.27607	1.1112	1.085	1.74646	1.37379	0.9703	1.49394	0.387684	0.96579	0.85662	1.57226	0.988315	1.33338	1.09979	1.22166	1.10307	1.02743	1.12651	1.08637	1.74924	1.62247	1.28865	0.804853	1.99556	0.970504	1.65036	1.15932	0.672923	0.87052	1.66813	1.78102	1.24515	0.910927	1.15061	0.962197	1.02878	1.19447	1.16617	1.33011	0.978917	0.799507	1.00348	1.00776	0.905618	0.767112	1.04987	0.655192	1.20981	0.19345	1.26685	0.789091	0.887891	1.22902	1.00699	0.576008	0.782714	1.05396	0.648736	1.1759	0.732379	0.78783	0.699611	0.852423	1.14927	1.08735	0.801555	0.575494	0.645422	0.627136	0.840098	0.90415	1.21783	1.80918	1.74515	1.23779	1.45598	1.43259	1.79586	1.41156	1.28929	1.15067	2.61347	1.57943	1.31982	1.60618	0.67424	1.32349	1.40613	1.36321	1.37823	1.00228	1.72876	1.3493	2.27489	1.38708	1.18542	1.70989	1.95823	1.46999	1.18896	1.02605	1.60043	1.39489	1.88303	1.34586	0.921102	1.31748	2.23221	1.72489	1.99573	1.1631
207	1.0618	1.50992	1.13114	1.10813	1.59654	1.65998	1.27607	1.1112	1.085	1.74855	1.37379	0.9703	1.64126	0.449812	1.14396	0.85662	1.57226	0.988315	1.33338	1.09979	1.28763	1.10307	1.02743	1.12651	1.08793	1.7047	1.55089	1.28865	0.804853	1.99556	1.04833	1.6021	1.32252	0.674626	0.87052	1.66813	1.78102	1.2647	0.914438	1.15061	0.962197	1.02878	1.19447	1.24572	1.33011	0.978917	0.799507	1.00348	1.09815	0.905618	0.802332	0.94844	0.655192	1.25721	0.19345	1.09535	0.789091	0.887891	1.22902	1.04648	0.576008	0.782714	0.997849	0.73382	0.983402	0.775772	0.78783	0.699611	0.852423	1.2383	1.07888	0.803445	0.575494	0.645422	0.627136	0.840098	0.943735	1.23052	1.94539	1.74515	1.23779	1.52386	1.43259	1.96601	1.65592	1.28929	1.15067	2.62211	1.57943	1.36836	1.73934	0.67424	1.4253	1.40613	1.36321	1.37823	1.00228	1.79288	1.44057	2.28484	1.38708	1.18542	1.9836	1.90287	1.52283	1.18896	1.02605	1.62049	1.41234	1.88303	1.56259	1.03491	1.31748	2.22362	1.72489	2.09134	1.20567
208	1.0618	1.53567	1.13114	1.10813	1.60573	1.73761	1.18672	1.13681	1.085	1.80002	1.37379	0.991016	1.64126	0.451731	1.14396	0.763334	1.57226	1.1193	1.33338	1.09979	1.28763	0.941728	1.2794	1.12651	1.11314	1.53341	1.55089	1.4294	0.884261	1.99556	1.05752	1.6021	1.35095	0.716872	0.992541	1.66813	1.78102	1.39916	1.17668	1.15061	0.962197	1.02878	1.19447	1.24572	1.33011	0.978917	0.799507	1.00348	1.09815	0.905618	0.802332	0.94844	0.655192	1.28876	0.262718	1.09535	0.789091	0.887891	1.22902	1.04648	0.510693	0.782714	1.05396	0.73382	0.968224	0.775772	0.78783	0.699611	0.852423	1.2383	1.07888	0.803445	0.659965	0.645422	0.627136	0.840098	1.13985	1.23052	1.80973	1.92181	1.22076	1.52386	1.55981	1.96601	1.68108	1.31487	1.15067	2.73687	1.57943	1.36836	1.73934	0.67424	1.4253	0.776009	1.45506	1.37823	1.00228	1.79288	1.52331	2.27489	1.38708	1.18542	1.9836	1.83558	1.54302	1.59015	1.02605	1.66384	1.43287	1.02926	1.56259	1.0787	1.30789	2.17369	1.72489	2.09134	1.53484
209	1.0618	1.79982	1.13114	1.10813	1.60573	1.73761	1.18672	1.13681	1.085	1.80002	1.37379	0.991016	1.64126	0.451731	1.14396	0.763334	1.57226	1.1193	1.32024	1.09979	1.28763	0.941728	1.2794	1.12651	1.13953	1.49234	1.55089	1.4294	0.884261	2.00599	1.13157	1.49571	1.35095	0.716872	1.10157	1.66813	1.78102	1.39916	1.12228	1.15061	1.01708	1.02878	1.19447	1.24572	1.33011	0.978917	0.857207	1.00348	1.09815	0.905618	0.802332	0.94844	0.655192	1.28876	0.337833	1.09535	0.789091	0.887891	1.22902	1.04648	0.510693	0.788659	1.05396	0.73382	0.968224	0.775772	0.78783	0.728928	1.00598	1.2383	1.07888	0.888906	0.659965	0.681352	0.632958	0.840098	1.16102	1.23052	1.80973	2.05009	1.22076	1.52386	1.55981	1.96601	1.41156	1.44457	1.15067	2.73687	1.65539	1.36836	1.73934	0.67424	1.4253	0.776009	1.45506	1.3702	0.933841	1.93905	1.74158	2.27489	1.39723	1.21119	1.9836	1.78249	1.67856	1.59952	1.02605	1.73236	1.59153	0.894595	1.56259	1.15036	1.31748	2.17369	1.72489	2.09134	1.54756
210	1.0618	1.79982	1.13114	0.992762	1.60573	1.73761	1.18672	1.13681	0.991626	1.80002	1.37379	0.991016	1.64126	0.451731	1.14396	0.763334	1.57226	1.1193	1.32024	1.05115	1.28763	0.898147	1.2794	1.12651	1.13953	1.49234	1.46532	1.4294	0.884261	2.00599	1.05752	1.49571	1.35095	0.716872	1.5027	1.66813	1.56944	1.2647	0.914438	1.15061	1.01708	1.02878	1.19447	1.24572	1.33011	0.978917	0.857207	1.00348	1.09815	0.905618	0.802332	0.94844	0.655192	1.28876	0.337833	1.09535	0.789091	0.887891	1.1782	1.04648	0.490099	0.788659	1.05396	0.73382	0.968224	0.775772	0.78783	0.728928	1.00598	1.2383	1.07888	0.888906	0.806961	0.681352	0.632958	0.594107	1.13985	1.21783	1.80918	2.05009	1.22076	1.45598	1.55981	1.96601	1.41156	1.44457	0.832148	2.62211	1.65539	1.36836	1.73934	0.548528	1.4253	0.776009	1.45506	1.3702	0.933841	1.79288	1.74158	2.24501	1.39723	1.21119	1.9836	1.78249	1.67856	1.59952	1.02605	1.73236	1.43287	0.894595	1.56259	1.15036	1.30789	2.17369	1.72361	1.99573	1.54756
211	1.0618	1.79982	1.13114	0.980786	1.60573	1.73761	1.2779	1.13681	0.973768	1.74855	1.37379	0.991016	1.57955	0.449812	1.2423	0.763334	1.57226	1.1193	1.32024	0.98769	1.22166	0.898147	1.2794	1.26412	1.11314	1.49234	1.36946	1.4294	0.884261	1.99556	1.04833	1.49571	1.35095	0.900974	1.5027	1.66813	1.51424	1.19208	0.914438	1.01954	1.01708	1.01824	1.10998	1.24572	1.33011	1.02583	0.857207	0.995129	1.00776	0.906843	0.767112	0.94844	0.454981	1.39704	0.337833	1.00109	0.708824	0.885431	1.1782	1.04648	0.490099	0.788659	1.05396	0.648736	0.968224	0.747174	0.85522	0.728928	0.852423	1.14927	1.07888	0.803445	0.912385	0.777749	0.627136	0.565147	0.943735	1.07295	1.73858	2.05009	1.22076	1.41756	1.55981	1.79586	1.68108	1.44457	0.609132	2.61347	1.65539	1.3086	1.73934	0.517061	1.4253	0.776009	1.45506	1.3702	1.00228	1.72876	1.52331	2.24501	1.39723	1.36526	1.9836	1.78249	1.71073	1.75009	1.06639	1.66384	1.41234	0.894595	1.34586	1.15036	1.30789	2.17369	1.69676	1.99573	1.54756
212	0.989153	1.79982	1.13114	0.83163	1.59654	1.73761	1.04518	1.13681	0.612775	1.70639	1.35572	0.991016	1.5155	0.372904	1.2423	0.763334	1.47041	1.1193	1.30689	0.927916	1.14741	0.7566	1.2794	1.26412	1.11314	1.49234	1.15255	1.4294	0.856351	1.64347	0.970504	1.49571	1.16769	0.900974	1.105	1.66813	1.47706	1.19208	0.805104	1.00466	1.01708	0.989634	0.889929	1.07836	1.1351	0.912651	0.857207	0.995129	0.87921	0.863481	0.732804	1.04987	0.443543	1.39704	0.262718	1.00109	0.589004	0.796635	0.981511	1.00699	0.478214	0.80879	0.997849	0.598334	0.954577	0.65547	0.85522	0.699611	0.81283	1.0247	0.995948	0.801555	0.912385	0.681352	0.623893	0.513625	0.90415	0.979158	1.69623	2.05009	1.22076	1.39645	1.43259	1.7256	1.35112	1.44457	0.458012	2.61347	1.65539	1.24876	1.73934	0.484244	1.32349	0.776009	1.36321	1.3702	1.00228	1.57297	1.44057	1.96475	1.39723	1.36526	1.94051	1.78249	1.71073	1.75009	1.02605	1.62049	1.39489	0.894595	1.34586	1.15036	1.30549	2.14312	1.69555	1.81804	1.45166
213	1.0618	1.79982	1.13114	0.741159	1.60573	1.73761	1.04518	1.13681	0.587109	1.70639	1.35572	0.999606	1.5155	0.372904	1.2423	0.763334	1.47041	1.1193	1.30689	0.98769	1.22166	0.7566	1.30919	1.26412	1.13953	1.53341	1.15255	1.4294	0.884261	1.64347	1.04833	1.49571	1.35095	0.900974	1.105	1.66813	1.47706	1.2647	0.805104	1.01954	1.01708	0.989634	0.632536	1.24572	1.1351	0.912651	0.857207	0.995129	1.00776	0.863481	0.732804	1.04987	0.311713	1.39704	0.262718	1.09535	0.589004	0.650358	1.1782	1.11241	0.387632	0.80879	0.997849	0.73382	0.968224	0.65547	0.85522	0.699611	0.852423	1.0247	0.995948	0.803445	0.912385	0.681352	0.623893	0.513625	0.90415	0.979158	1.73858	2.05009	1.23779	1.37709	1.55981	1.7256	1.35112	1.44457	0.458012	2.61347	1.65539	1.3086	1.8014	0.432107	1.32349	0.776009	1.45506	1.3702	1.00228	1.72876	1.52331	1.96475	1.49269	1.36526	1.9836	1.83558	1.73305	1.75009	1.06639	1.62049	1.41234	1.02926	1.59596	1.15862	1.30789	2.14312	1.69555	1.99573	1.45166
214	1.0618	1.79982	1.13114	0.689394	1.59654	1.50032	1.2202	1.1112	0.576197	1.64996	1.26515	0.991016	1.49394	0.332879	1.2423	0.727218	1.40576	0.983591	1.13594	0.927916	1.22166	0.747383	1.2794	0.979763	1.11314	1.7047	1.15255	1.4294	0.884261	1.6216	1.04833	1.28257	1.35095	0.87206	1.10157	1.58697	1.42715	1.19208	0.805104	1.01954	0.962197	0.916243	0.632536	1.24572	1.03478	0.749831	0.799507	0.786242	0.87921	0.823181	0.610445	0.986688	0.311713	1.28876	0.262718	0.814422	0.589004	0.60979	0.981511	1.11241	0.385913	0.810658	0.997666	0.598334	0.968224	0.637211	0.85522	0.689422	0.852423	1.00665	0.891017	0.803445	0.806961	0.645422	0.623893	0.498518	0.90415	0.979158	1.73858	2.05009	1.23779	1.37709	1.43259	1.69031	1.35112	1.31487	0.38077	2.45837	1.31855	1.24876	1.73934	0.383175	1.32349	0.776009	1.36321	1.30856	0.933841	1.57297	1.52331	1.89701	1.39723	1.18542	1.94051	1.90287	1.73305	1.59952	1.06639	1.62049	1.41234	1.02926	1.34586	1.15036	1.30789	2.14312	1.62654	1.99573	1.45166
215	1.0618	1.79982	1.13114	0.689394	1.60573	1.47637	1.2202	1.01934	0.565635	1.59533	0.95473	0.999606	1.49394	0.332879	1.14396	0.466361	1.19374	1.1193	1.13594	0.90838	1.14741	0.675651	1.37421	0.965543	1.08793	1.53341	1.15255	1.4294	0.884261	1.60097	1.05752	1.21361	1.16769	0.716872	0.992541	1.51114	1.28461	1.19208	0.74333	0.973443	0.962197	0.410256	0.632536	1.28593	1.01489	0.631374	0.720496	0.732176	0.865522	0.703815	0.610445	0.986688	0.311713	1.25721	0.230979	0.808879	0.589004	0.58235	0.981511	1.11241	0.373	0.816699	0.99632	0.549551	1.1759	0.637211	0.85522	0.641781	0.81283	0.813972	0.842419	0.918358	0.806961	0.607269	0.627136	0.436371	0.882263	0.744933	1.80918	2.05009	1.36496	1.39645	1.55981	1.58759	1.35112	1.28868	0.38077	2.42622	1.18745	1.3086	1.73934	0.383175	1.30803	0.776009	1.36321	1.3702	1.0563	1.51313	1.52331	1.76634	1.39723	0.8501	1.8232	1.90287	1.73305	1.59952	1.21866	1.54862	1.43287	0.894595	1.34586	1.0787	1.30549	2.14312	1.44212	1.99573	1.45166
216	1.0618	1.60385	1.29561	0.689394	1.60573	1.47637	1.2202	1.0515	0.565635	1.59533	0.95473	1.19161	1.49394	0.332879	0.944327	0.466361	1.19374	1.27712	1.30689	0.927916	1.14741	0.653371	1.37421	0.70857	1.11314	1.53341	1.15255	1.4294	0.925023	1.60097	1.13157	1.26728	1.35095	0.674626	0.992541	1.51114	0.78477	1.2647	0.805104	0.973443	0.962197	0.916243	0.589157	1.28593	1.01489	0.749831	0.793157	0.732176	0.865522	0.703815	0.732804	0.986688	0.273276	1.20981	0.230979	0.814422	0.708824	0.60979	1.1782	0.909668	0.349671	0.85657	0.997666	0.73382	1.20283	0.65547	0.861439	0.689422	0.81283	0.813972	0.842419	0.969166	0.912385	0.607269	0.632958	0.405632	0.90415	0.979158	1.80918	1.96704	1.4547	1.41756	1.55981	1.49097	1.35112	1.30435	0.38077	2.42622	1.18745	1.36836	1.73934	0.367827	1.27697	0.776009	1.45506	1.37823	1.16183	1.51313	1.67653	1.74585	1.49269	0.837149	1.94051	1.93398	1.73305	1.59952	1.24679	1.54862	1.52439	0.894595	1.59596	1.0787	1.30549	2.14312	1.3952	1.99573	1.61084
217	1.0618	1.60385	1.29561	0.741159	1.61104	1.4626	1.2202	1.0515	0.565635	1.43092	0.86772	1.244	1.49394	0.263375	0.929565	0.466361	1.14401	1.27712	1.32024	0.927916	1.15909	0.588488	1.2794	0.70857	1.13953	1.5693	1.36946	1.3274	0.925023	1.60097	1.13157	1.26728	1.35095	0.672923	0.992541	1.51114	0.715129	1.39916	0.805104	0.973443	0.960315	0.916243	0.632536	1.32456	0.96765	0.631374	0.793157	0.786242	0.865522	0.703815	0.767112	0.986688	0.273276	1.09274	0.230979	0.814422	0.708824	0.796635	0.981511	1.11241	0.331632	0.816699	0.997666	0.73382	1.20283	0.742662	0.861439	0.689422	0.81283	1.00665	0.734719	0.948642	0.812073	0.545137	0.632958	0.298185	0.943735	0.979158	1.80973	1.96704	1.4547	1.41756	1.57177	1.49097	1.35112	1.30435	0.458012	1.9633	1.03692	1.48655	1.73934	0.331968	1.25826	0.776009	1.45506	1.37823	1.22815	1.43669	1.74158	1.70286	1.49269	0.837149	1.94051	1.93398	1.73305	1.59952	1.21866	1.54862	1.52439	0.894595	1.59596	1.0787	1.30549	1.94565	1.20417	1.99573	1.61084
218	1.0618	1.60385	1.29561	0.83163	1.61104	1.4626	1.04518	1.01934	0.565635	1.59533	0.852397	1.34497	1.49394	0.246879	0.869563	0.385769	1.14401	1.41238	1.33338	0.917726	1.14741	0.576553	1.17775	0.70857	1.13953	1.5693	1.36946	1.3274	0.884261	1.60097	1.13157	1.20299	1.35095	0.626627	0.992541	1.44948	0.605493	1.48944	0.805104	1.01954	0.946999	0.916243	0.632536	1.32456	0.96765	0.447453	0.793157	0.786242	0.865522	0.703815	0.802332	1.07368	0.273276	0.888578	0.230979	0.808879	0.708824	0.796635	0.979617	0.66265	0.267944	0.810658	0.997666	0.73382	1.20283	0.742662	0.861439	0.641781	0.671013	1.00665	0.678313	0.969166	0.806961	0.545137	0.632958	0.28635	0.943735	0.979158	1.80973	1.92181	1.4547	1.41756	1.57177	1.49097	1.30503	1.28366	0.609132	2.42622	1.03692	1.48655	1.8014	0.331968	1.24709	0.583399	1.45506	1.37823	1.26166	1.42795	1.96325	1.62158	1.48812	0.837149	1.94051	1.93398	1.85513	1.59952	1.06639	1.54862	1.43287	0.765612	1.82816	1.03491	1.25505	1.83953	1.18145	1.99573	1.61084
219	1.20172	1.60385	1.13114	0.741159	1.61104	1.45768	1.04518	0.959349	0.464119	1.59533	0.852397	1.244	1.49394	0.246879	0.798704	0.412913	1.08559	1.41238	1.33338	0.90838	1.15909	0.588488	1.17775	0.646422	1.13953	1.5693	1.36946	1.3274	0.884261	1.60097	1.13157	1.20299	1.35095	0.626627	1.10157	1.34421	0.605493	1.39916	0.805104	1.02924	0.946999	0.603422	0.589157	1.32456	0.898923	0.423793	0.799507	0.732176	0.836164	0.703815	0.767112	1.07368	0.273276	0.793856	0.262718	0.744726	0.708824	0.885431	0.976445	1.11241	0.267944	0.80879	0.941472	0.73382	1.1759	0.65547	0.861439	0.57717	0.671013	1.00665	0.678313	0.969166	0.806961	0.545137	0.632958	0.28635	0.90415	0.979158	1.80973	1.61442	1.36496	1.39645	1.57177	1.49097	1.18186	1.11272	0.609132	1.9633	0.877866	1.44423	1.73934	0.331968	1.24709	0.583399	1.45506	1.3702	1.33619	1.39756	1.96325	1.62158	1.48812	0.730587	1.8232	1.90287	1.71073	1.59952	1.02605	1.24078	1.43287	0.765612	1.82816	1.03491	1.15453	1.80895	1.18145	1.81804	1.61084
220	1.0618	1.50992	1.13114	0.741159	1.60573	1.42628	0.827745	0.832732	0.464119	1.43092	0.789454	1.19161	1.5155	0.0456013	0.798704	0.412913	1.07251	1.43699	1.32024	0.873415	1.14741	0.653371	1.02743	0.646422	1.1562	1.5693	1.3502	1.32548	0.856351	1.59695	1.13157	1.13231	1.16769	0.626627	1.10157	1.29382	0.599365	1.39916	0.805104	1.01954	0.945139	0.603422	0.589157	1.32456	0.898923	0.631374	0.799507	0.732176	0.831486	0.703815	0.767112	1.07368	0.244618	0.888578	0.337833	0.642719	0.708824	0.796635	0.86635	0.66265	0.285519	0.80879	0.941472	0.73382	1.1759	0.65547	0.85522	0.57717	0.612602	0.813972	0.678313	0.969166	0.806961	0.503546	0.632958	0.28635	0.90415	0.979158	1.80918	1.5447	1.36496	1.37709	1.57177	1.35239	1.18186	1.04248	0.609132	1.90612	0.815003	1.36836	1.73934	0.331968	1.24709	0.583399	1.36321	1.45251	1.26166	1.22148	1.74158	1.62158	1.39723	0.730587	1.94051	1.90287	1.71073	1.59015	1.02605	1.19581	1.43287	0.751975	1.59596	1.03491	1.15453	1.63419	1.18145	1.81804	1.61084
221	0.989153	1.44088	1.13114	0.689394	1.59654	1.42628	0.634955	0.754726	0.464119	1.24382	0.789454	0.999606	1.49394	0.0440005	0.794597	0.412913	0.921986	1.41238	1.32024	0.81178	0.95986	0.653371	1.02743	0.646422	1.13953	1.53341	1.15255	1.28865	0.804853	1.02588	1.13157	1.13231	1.15932	0.626627	1.10157	0.956821	0.599365	1.18807	0.805104	0.861858	0.890216	0.603422	0.471576	1.28593	0.898923	0.423793	0.793157	0.732176	0.831486	0.676496	0.610445	0.986688	0.226463	0.793856	0.33908	0.613214	0.596517	0.60979	0.771532	0.530393	0.285519	0.80879	0.776143	0.549551	0.968224	0.637211	0.85522	0.476204	0.671013	0.813972	0.498752	0.948642	0.806961	0.503546	0.627136	0.28635	0.882263	0.979158	1.73858	1.42811	1.36496	1.372	1.55981	1.35239	1.18186	0.965561	0.609132	1.90612	0.805912	1.3086	1.72895	0.290306	1.13959	0.583399	1.34963	1.45251	1.26166	1.10692	1.67653	1.11174	1.39723	0.730587	1.8232	1.90287	1.54302	1.59015	1.0118	1.00254	1.43287	0.751975	1.59596	1.03491	1.15453	1.63035	1.18145	1.66218	1.61084
222	0.989153	1.22492	1.13114	0.682862	1.32	1.42628	0.634955	0.754726	0.374025	1.24382	0.789454	0.999606	1.46862	0.0412284	0.750998	0.412913	0.913092	1.41238	1.30689	0.810392	0.828959	0.653371	1.02743	0.601006	1.13953	1.53341	1.14649	1.07108	0.727645	0.802117	1.05752	1.13231	1.15932	0.626627	0.992541	0.821353	0.599365	1.18807	0.74333	0.861858	0.765544	0.603422	0.471576	1.24572	0.898923	0.423793	0.793157	0.674044	0.831486	0.639297	0.610445	0.941548	0.1935	0.793856	0.520555	0.596157	0.596517	0.58235	0.759703	0.47031	0.331632	0.810658	0.641519	0.73382	0.968224	0.637211	0.78783	0.471747	0.671013	0.679171	0.498752	0.948642	0.659965	0.333542	0.627136	0.28635	0.882263	0.744933	1.73858	1.41698	1.03521	1.25804	1.55981	1.35239	1.18186	0.965561	0.609132	1.90612	0.805912	1.36836	1.72895	0.290306	1.02298	0.583399	1.28506	1.3702	1.26166	1.08193	1.52331	1.11174	1.39723	0.66527	1.70989	1.90287	1.53601	1.39976	0.999245	1.00254	1.41234	0.751975	1.59596	1.03491	0.991601	1.32059	0.969468	1.66218	1.45166
223	0.989153	1.22492	0.932029	0.633493	1.37958	1.42628	0.634955	0.725383	0.374025	1.21707	0.789454	0.999606	1.46862	0.0412284	0.750998	0.412913	0.913092	1.41238	1.30689	0.698537	0.95986	0.675651	0.834223	0.601006	1.08793	1.49234	1.14649	1.07108	0.727645	0.802117	1.05752	1.10951	1.15932	0.672923	1.10157	0.752588	0.599365	1.39916	0.74333	0.861858	0.765544	0.603422	0.285182	1.26245	0.897222	0.423793	0.614324	0.674044	0.865522	0.676496	0.610445	0.835881	0.1935	0.793856	0.520555	0.541649	0.589004	0.539604	0.681165	0.47031	0.349671	0.816699	0.520731	0.73382	0.912534	0.637211	0.78783	0.476204	0.671013	0.679171	0.498752	0.948642	0.812073	0.333542	0.623893	0.283953	0.882263	0.744933	1.73858	1.41698	1.03521	1.1926	1.57177	1.23728	1.18186	0.944436	0.609132	1.89105	0.805912	1.44423	1.72895	0.28848	1.02298	0.583399	1.28506	1.3702	1.26166	0.931097	1.52331	0.697701	1.38708	0.66527	1.6832	1.83558	1.53601	1.39976	0.999245	1.00254	1.41234	0.751975	1.59596	1.03491	0.831112	1.11039	0.969468	1.66218	1.45166
224	1.0618	1.22492	0.86475	0.633493	1.43545	1.42628	0.827745	0.662051	0.374025	1.21707	0.789454	0.991016	1.46862	0.0440005	0.686511	0.466361	0.790711	1.41238	1.32829	0.810392	0.828959	0.675651	0.834223	0.601006	1.08793	1.48467	1.1457	1.07108	0.647164	1.02588	1.04833	1.10951	1.15932	0.674626	0.992541	0.497163	0.599365	1.48944	0.74333	0.861858	0.765544	0.603422	0.285182	1.28593	0.897222	0.423793	0.595024	0.571756	0.865522	0.676496	0.538135	0.835881	0.1935	0.663923	0.600354	0.541649	0.543703	0.58235	0.681165	0.449406	0.331632	0.816699	0.491261	0.73382	0.851802	0.637211	0.78783	0.476204	0.81283	0.679171	0.498752	1.01736	0.812073	0.333542	0.575681	0.283953	0.882263	0.707485	1.73858	1.41698	0.961837	1.1926	1.64874	1.23728	1.30503	0.944436	0.458012	1.89105	0.805912	1.3086	1.72895	0.290306	0.861536	0.776009	1.34963	1.3702	1.33619	0.900581	1.44057	0.644036	1.37506	0.66527	1.6832	1.37907	1.53601	1.39976	0.999245	1.00254	1.20614	0.751975	1.59596	1.0787	0.831112	1.11039	0.969468	1.81804	1.45166
225	1.20172	1.44088	0.86475	0.633493	1.70961	1.32469	1.04518	0.725383	0.374025	1.05888	0.789454	0.991016	1.38278	0.0440005	0.750998	0.658244	0.913092	1.43699	1.30689	0.820049	0.80338	0.747383	1.02743	0.70857	0.980197	1.48467	1.1457	1.07108	0.727645	1.59695	1.04833	1.13231	1.15932	0.674626	1.10157	0.752588	0.599365	1.48944	0.74333	1.01954	0.822186	0.648361	0.285182	1.32456	0.886967	0.631374	0.614324	0.571756	0.865522	0.703815	0.538135	0.76237	0.1935	0.663923	0.600354	0.541649	0.589004	0.58235	0.759703	0.445279	0.349671	0.85657	0.491261	0.461745	0.835621	0.65547	0.78783	0.476204	0.821213	0.591497	0.678313	1.01736	0.812073	0.333542	0.623893	0.283953	0.90415	0.856508	1.73858	1.42811	1.03521	1.13594	1.6758	1.227	1.3487	0.965561	0.458012	1.8885	0.771032	1.43982	1.69893	0.290306	1.02298	0.780966	1.34963	1.45251	1.33619	0.900581	1.33352	1.11174	1.33798	0.730587	1.45054	1.14473	1.53601	1.39976	1.0118	1.05568	1.0673	0.765612	1.59596	1.0787	0.991601	1.31189	0.969468	1.66218	1.45166
226	1.25985	1.44088	0.932029	0.633493	1.70961	1.32469	1.04518	0.754726	0.374025	1.05888	0.789454	0.928273	1.38278	0.0440005	0.750998	0.793763	0.913092	1.43699	1.30689	0.820049	0.828959	0.675651	1.02743	0.70857	0.980197	1.24222	1.1457	1.07108	0.727645	1.59695	0.970504	1.13231	1.16769	0.716872	1.10375	0.752588	0.599365	1.49859	0.805104	1.02924	0.822186	0.648361	0.285182	1.53764	0.886967	0.631374	0.793157	0.571756	0.865522	0.703815	0.538135	0.76237	0.1935	0.663923	0.614948	0.596157	0.596517	0.58235	0.759703	0.445279	0.349671	0.85657	0.491261	0.461745	0.832014	0.742662	0.85522	0.476204	0.852423	0.591497	0.678313	1.01736	0.94958	0.586727	0.623893	0.283953	0.984573	0.856508	1.69623	1.42811	1.03521	1.13594	1.6758	1.227	1.3487	1.04248	0.234407	1.8885	0.771032	1.43982	1.69893	0.290306	0.861536	0.894106	1.45506	1.46953	1.33619	0.900581	1.33352	0.644036	1.33798	0.730587	1.45054	1.14473	1.53601	1.39976	1.0152	1.05568	1.03008	0.894595	1.73759	1.0787	0.991601	1.31189	0.969468	1.99573	1.61084
227	1.20172	1.44088	0.86475	0.633493	1.70961	1.30405	1.04518	0.754726	0.374025	0.955614	0.772656	0.928273	1.27241	0.0440005	0.750998	0.793763	0.913092	1.45769	1.30689	0.873415	0.80338	0.596493	1.02743	0.70857	0.86902	1.24222	1.01918	1.28865	0.727645	1.59695	0.970504	1.13231	1.16769	0.716872	1.105	0.752588	0.599365	1.49859	0.74333	1.02924	0.822186	0.603422	0.285182	1.53764	0.869126	0.631374	0.793157	0.571756	0.831486	0.676496	0.492105	0.76237	0.1935	0.663923	0.614948	0.596157	0.596517	0.58235	0.759703	0.445279	0.341184	0.85657	0.491261	0.442532	0.832014	0.65547	0.85522	0.476204	0.852423	0.591497	0.678313	1.01736	0.94958	0.586727	0.623893	0.283953	0.984573	0.856508	1.68898	1.5447	0.961837	1.13594	1.7069	1.227	1.3487	1.04248	0.234407	1.65071	0.737044	1.43982	1.67149	0.290306	0.712981	0.903877	1.45506	1.53128	1.33619	0.900581	1.21715	0.630841	1.30717	0.730587	1.38732	1.14473	1.52283	1.59015	1.02605	1.05568	1.03008	1.02099	1.73759	1.15036	1.15453	1.31189	0.969468	2.1754	1.61084
228	1.09348	1.22492	0.52355	0.60658	1.43545	0.946893	0.827745	0.725383	0.281723	0.91314	0.72568	0.798021	1.27241	0.0440005	0.686511	0.658244	0.790711	1.41238	1.30689	0.820049	0.80338	0.576553	0.834223	0.601006	0.796261	1.22732	0.997858	1.07108	0.647164	1.59695	0.869772	1.10951	0.970339	0.716872	1.10375	0.701764	0.526247	1.48944	0.74333	0.861858	0.765544	0.432629	0.285182	1.32456	0.869126	0.423793	0.793157	0.571756	0.813819	0.639297	0.491223	0.76237	0.1935	0.62841	0.600354	0.596157	0.543703	0.58235	0.625576	0.31365	0.331632	0.816699	0.454084	0.442532	0.828047	0.65547	0.633823	0.476204	0.852423	0.591497	0.498752	0.948642	0.94958	0.586727	0.623893	0.283953	0.915749	0.856508	1.67626	1.42811	0.771283	1.11392	1.64874	1.21402	1.30503	0.965561	0.229406	1.49761	0.737044	1.2711	1.56497	0.290306	0.649745	0.894106	1.34963	1.46953	1.26166	0.891404	1.21715	0.539552	1.15093	0.66527	1.26897	1.01509	1.48794	1.39976	1.0152	1.05568	0.921279	0.894595	1.32216	1.15036	0.991601	1.11039	0.88883	1.66218	1.61084
229	1.0618	0.907213	0.513343	0.585908	1.37958	0.655519	0.574184	0.725383	0.281723	0.805979	0.72568	0.777402	1.19572	0.0440005	0.686511	0.412913	0.68069	1.41238	1.30689	0.810392	0.566286	0.411672	0.747061	0.533571	0.713655	1.12263	0.905769	1.07108	0.647164	1.59695	0.970504	0.890835	0.970339	0.716872	1.10375	0.701764	0.526247	1.31731	0.685801	0.861858	0.699337	0.405211	0.435383	1.26245	0.869126	0.631374	0.793157	0.571756	0.813819	0.639297	0.491223	0.76237	0.1935	0.62841	0.555677	0.541649	0.543703	0.58235	0.759703	0.445279	0.285519	0.85657	0.454084	0.434932	0.828047	0.648031	0.633823	0.476204	0.852423	0.591497	0.483212	1.01736	0.94958	0.663032	0.632958	0.283953	0.915749	0.979158	1.56014	1.41698	0.757523	1.11392	1.57177	1.20322	1.18186	0.965561	0.229406	1.25448	0.543198	1.24876	1.42555	0.290306	0.607725	0.780966	1.28506	1.46953	1.16183	0.848015	1.20659	0.503677	1.12619	0.556875	0.945802	0.949127	1.41928	1.39976	1.0152	1.05568	0.921279	0.765612	1.32216	0.956452	0.931919	1.03864	0.736558	1.51742	1.61084
230	1.0618	0.881986	0.118991	0.584104	1.32	0.655519	0.564099	0.725383	0.281723	0.805979	0.72568	0.493047	0.911883	0.0440005	0.519781	0.385769	0.469024	1.27712	1.30689	0.698537	0.566286	0.410566	0.710331	0.471448	0.667059	1.04159	0.853749	1.00456	0.639722	1.59695	1.04833	0.84118	0.918728	0.709062	1.10375	0.497163	0.488897	1.2045	0.64496	0.861858	0.61079	0.3966	0.435383	1.26245	0.844417	0.549998	0.614324	0.571756	0.813819	0.468903	0.430046	0.76237	0.244618	0.544421	0.520555	0.525744	0.543703	0.58235	0.752434	0.31365	0.267944	0.810658	0.454084	0.434932	0.757913	0.525001	0.633823	0.432154	0.852423	0.679171	0.476617	1.11427	0.812073	0.855825	0.575681	0.283953	0.915749	0.972961	1.43911	1.32655	0.740886	1.11392	1.56415	1.20322	1.02417	0.965561	0.234407	1.14993	0.519349	1.24876	1.35892	0.290306	0.540749	0.776009	1.1982	1.45251	1.0563	0.697429	1.20377	0.482372	1.11216	0.51406	0.945802	0.924577	1.41762	1.34199	1.0118	1.05568	0.921279	0.751975	1.32216	0.921102	0.931919	1.03864	0.733825	1.51742	1.45166
231	1.09348	0.835853	0.118991	0.585908	1.32	0.812452	0.574184	0.725383	0.281723	0.88485	0.72568	0.493047	1.19572	0.0456013	0.686511	0.412913	0.469024	1.27712	1.32829	0.810392	0.566286	0.410566	0.747061	0.533571	0.713655	1.12263	0.837687	1.00456	0.727645	1.70923	1.05752	0.890835	0.970339	0.87206	1.105	0.701764	0.526247	1.31731	0.685801	1.02924	0.61079	0.405211	0.471576	1.26245	0.869126	0.631374	0.793157	0.571756	0.831486	0.468903	0.430046	0.795527	0.273276	0.62841	0.555677	0.375395	0.543703	0.58235	0.752434	0.31365	0.267944	0.85657	0.454084	0.442532	0.780367	0.525001	0.740453	0.57717	0.884714	0.781049	0.476617	1.11427	0.977435	0.855825	0.632958	0.28635	0.984573	0.979158	1.56014	1.09338	0.740886	1.13594	1.56415	1.20322	1.18186	1.04248	0.458012	1.25448	0.519349	1.24876	1.42555	0.331968	0.607725	0.780966	1.05546	1.45251	1.0563	0.848015	1.17215	0.482372	1.12619	0.556875	1.26897	0.949127	1.41928	1.34199	1.0152	1.19581	1.03008	0.765612	1.73759	0.956452	0.991601	1.11039	0.736558	1.51742	1.61084
232	1.20172	0.835853	0.118991	0.60658	1.37958	0.812452	0.574184	0.737533	0.371113	0.845017	0.746464	0.777402	1.19572	0.0456013	0.686511	0.412913	0.68069	1.03544	1.33338	0.810392	0.80338	0.410566	0.834223	0.601006	0.796261	1.12263	0.837687	1.07108	0.856351	1.70923	1.13157	0.890835	0.970339	0.900974	1.12951	0.701764	0.599365	1.48944	0.885081	1.06665	0.61079	0.405211	0.589157	1.26245	0.869126	0.549998	0.617795	0.58904	0.831486	0.468903	0.430046	0.76237	0.366733	0.62841	0.520555	0.525744	0.531169	0.58235	0.752434	0.31365	0.267944	0.85657	0.491261	0.442532	0.780367	0.505102	0.740453	0.57717	0.884714	1.00022	0.380997	1.11427	0.812073	0.855825	0.632958	0.298185	0.984573	0.972961	1.67626	1.09338	0.740886	1.13594	1.57177	1.21402	1.18186	1.20445	0.632344	1.25448	0.543198	1.2711	1.42555	0.367827	0.649745	0.780966	1.1982	1.28196	1.16183	0.891404	1.20377	0.482372	1.12619	0.66527	1.38732	0.949127	1.41928	1.39976	1.06639	1.19581	1.0673	0.765612	1.73759	1.15036	1.15453	1.11039	0.88883	1.51742	1.80714
233	1.25985	0.784785	0.118991	0.633493	1.43545	0.812452	0.574184	0.737533	0.397879	0.845017	0.772656	0.777402	1.27241	0.246879	0.750998	0.412913	0.68069	0.82662	1.33338	0.810392	0.566286	0.410566	1.02743	0.70857	0.796261	1.04159	0.837687	1.07108	0.856351	1.70923	1.15545	0.890835	0.970339	0.87206	1.12951	0.701764	0.605493	1.49859	0.914438	1.02924	0.61079	0.405211	0.589157	1.31483	0.886967	0.549998	0.793157	0.613912	0.865522	0.468903	0.491223	0.795527	0.366733	0.62841	0.555677	0.525744	0.514944	0.60979	0.759703	0.31365	0.285519	0.85657	0.641519	0.461745	0.780367	0.525001	0.85522	0.733461	1.02768	1.00361	0.380997	1.1144	0.977435	0.855825	0.632958	0.332792	1.18692	0.979158	1.67626	1.02808	0.757523	1.13594	1.64874	1.227	1.30503	1.28366	0.662736	1.49761	0.737044	1.2711	1.56497	0.36801	0.712981	0.780966	1.1982	1.06607	1.25387	0.900581	1.20377	0.482372	1.15093	0.730587	1.45054	0.949127	1.41928	1.39976	1.24679	1.24078	1.35069	0.894595	1.73759	1.30275	1.30549	1.11039	0.969468	1.66218	1.97363
234	1.25985	0.728342	0.118991	0.634869	1.50672	0.812452	0.827745	0.891383	0.464119	0.845017	0.852397	0.798021	1.27241	0.332879	0.794597	0.658244	0.68069	0.82662	1.50623	0.820049	0.80338	0.410566	1.13391	0.761092	0.980197	1.04159	0.837687	1.07108	0.933772	1.70923	1.15545	0.890835	1.11688	0.87206	1.17148	0.701764	0.66824	1.49859	1.06813	1.06665	0.699337	0.405211	0.692544	1.32456	0.886967	0.631374	0.817124	0.674044	1.28128	0.468903	0.492105	0.795527	0.475378	0.62841	0.600354	0.541649	0.531169	0.686271	0.759703	0.422824	0.341184	0.85657	0.900622	0.461745	0.780367	0.648031	0.998399	0.735981	1.02768	1.00361	0.380997	1.13813	0.977435	0.879643	0.728989	0.382233	1.18692	1.07295	1.56014	1.02808	0.757523	1.13594	1.7069	1.36316	1.3487	1.30435	0.679664	1.49761	0.754823	1.43982	1.67149	0.36801	0.861536	0.780966	1.1982	0.937212	1.26166	0.931097	1.20377	0.482372	1.33798	0.837149	1.54845	0.924577	1.48794	1.39976	1.41037	1.25136	1.43287	1.02099	1.7495	1.30275	1.45661	1.31189	0.969468	1.66218	1.97363
235	1.25985	0.728342	0.118991	0.634869	1.50672	0.812452	0.827745	0.891383	0.520363	0.845017	0.852397	0.798021	1.19572	0.372904	0.794597	0.658244	0.68069	0.82662	1.50623	0.820049	0.80338	0.410566	1.15356	0.862868	0.983738	0.944951	0.837687	1.07108	0.933772	1.70923	1.27307	0.890835	1.11688	0.900974	1.17148	0.701764	0.66824	1.60548	1.06813	1.06665	0.699337	0.405211	0.755522	1.32456	0.886967	0.631374	0.817124	0.674044	1.28128	0.468903	0.610445	0.76237	0.737445	0.62841	0.600354	0.610801	0.531169	0.686271	0.759703	0.422824	0.341184	0.917051	0.997666	0.461745	0.780367	0.648031	0.998399	0.735981	1.02768	1.04881	0.380997	1.13813	1.02216	0.879643	0.728989	0.405632	1.21407	1.07295	1.56014	1.02808	0.757523	1.13594	1.7069	1.36316	1.3487	1.30435	0.73887	1.25448	0.754823	1.43982	1.56497	0.384446	0.861536	0.780966	1.1982	0.937212	1.25387	0.931097	1.20377	0.482372	1.33798	0.8501	1.6832	0.924577	1.48794	1.39976	1.41037	1.25136	1.52439	1.02099	1.7495	1.37296	1.45661	1.31189	0.969468	1.66525	2.05836
236	1.25985	0.648977	0.118991	0.634869	1.43545	0.812452	0.827745	0.785445	0.534145	0.805979	0.772656	0.777402	1.19572	0.372904	0.794597	0.658244	0.408489	0.676563	1.67924	0.820049	0.763185	0.410566	1.13391	0.862868	0.918156	0.931703	0.837687	1.00456	0.856351	1.70923	1.27307	0.890835	1.11688	0.900974	1.17148	0.510273	0.66824	1.49859	1.06813	1.06665	0.699337	0.405211	0.733483	1.31483	0.886967	0.631374	0.793157	0.674044	0.831486	0.451915	0.492105	0.76237	0.737445	0.62841	0.600354	0.541649	0.531169	0.733673	0.759703	0.422824	0.341184	0.85657	0.997666	0.461745	0.757913	0.648031	0.85522	0.735981	1.1991	1.00361	0.380997	1.13813	0.977435	0.879643	0.728989	0.411686	1.21407	1.07295	1.56014	0.931498	0.757523	1.13594	1.65836	1.36316	1.3487	1.30435	0.73887	1.14993	0.737044	1.2711	1.56497	0.384446	0.861536	0.780966	1.05546	0.773147	1.25387	0.931097	1.17215	0.482372	1.15093	0.974813	1.6832	0.922652	1.41762	1.34199	1.41037	1.25136	1.43287	0.7924	1.7495	1.30275	1.45661	1.32059	0.969468	1.66218	2.08183
237	1.30418	0.640304	0.513343	0.634869	1.50672	0.812452	0.827745	0.785445	0.557973	0.722112	0.772656	0.777402	1.27241	0.372904	0.794597	0.412913	0.408489	0.676563	1.67924	0.837139	0.763185	0.411672	0.834223	0.862868	0.983738	0.931703	0.853749	1.00456	0.933772	1.59695	1.33079	0.890835	1.16769	0.900974	1.23099	0.701764	0.66824	1.49859	1.12228	1.10672	0.699337	0.432629	0.755522	1.31483	0.886967	0.631374	0.693658	0.874843	0.827681	0.451915	0.610445	0.795527	0.737445	0.62841	0.600354	0.469834	0.531169	0.960156	0.823072	0.422824	0.385913	0.855384	0.997666	0.594034	0.757913	0.65547	0.85522	0.807753	1.02768	1.04881	0.380997	1.21312	0.977435	0.879643	0.815346	0.436371	1.18692	1.07295	1.68898	0.931498	0.771283	1.20849	1.65836	1.49097	1.3487	1.30435	0.73887	1.01355	0.737044	1.43982	1.67149	0.384446	0.861536	0.894106	1.05546	0.773147	1.25387	1.08193	1.17215	0.503677	1.15093	0.974813	1.8232	0.922652	1.41762	1.34199	1.5039	1.25136	1.52439	0.7924	1.82816	1.30275	1.45661	1.32059	0.969468	1.66218	2.08183
238	1.30418	0.625379	0.513343	0.634869	1.43545	0.812452	0.827745	0.785445	0.565635	0.722112	0.746464	0.773902	1.27241	0.372904	0.750998	0.412913	0.321043	0.676563	1.60018	0.837139	0.763185	0.576553	0.747061	0.979763	0.983738	0.931703	0.853749	1.00456	0.856351	1.02588	1.33079	0.84118	1.16769	0.87206	1.17148	0.701764	0.66824	1.48944	1.12228	1.10672	0.61079	0.603422	0.755522	1.26245	0.886967	0.631374	0.693658	0.885394	0.827681	0.395975	0.492105	0.795527	0.737445	0.62841	0.600354	0.401021	0.531169	0.960156	0.752434	0.422824	0.385913	0.810658	1.0925	0.594034	0.780367	0.65547	0.85522	0.735981	0.892407	1.00361	0.380997	1.21312	0.977435	0.879643	0.815346	0.577441	1.18692	1.07295	1.56014	0.759863	0.771283	1.13762	1.65836	1.49097	1.3487	1.30435	0.73887	1.01355	0.646164	1.2711	1.67149	0.432107	0.816678	0.780966	0.906783	0.773147	1.25387	0.931097	1.17215	0.503677	1.12619	1.10827	1.75336	0.924577	1.41762	1.34199	1.41037	1.05568	1.43287	0.765612	1.82816	1.30275	1.30707	1.31189	0.88883	1.66218	2.05836
239	1.30418	0.621402	0.513343	0.634869	1.37958	0.812452	0.564099	0.737533	0.565635	0.722112	0.746464	0.773902	1.27241	0.372904	0.522091	0.475931	0.321043	0.676563	1.60018	0.820049	0.566286	0.596493	0.646807	1.02931	0.983738	0.931703	0.853749	1.00456	0.668274	0.802117	1.27307	0.84118	1.16769	0.819767	1.12951	0.701764	0.541597	1.45985	1.12228	1.10672	0.61079	0.648361	0.755522	1.26245	0.886967	0.631374	0.693658	0.874843	0.827681	0.329918	0.491223	0.857793	0.737445	0.62841	0.614948	0.469834	0.596517	0.960156	0.752434	0.422824	0.423851	0.855384	1.0925	0.751167	0.780367	0.679825	0.998399	0.735981	0.892407	1.00361	0.380997	1.33576	0.923202	0.879643	0.815346	0.577441	0.984573	1.22847	1.43911	0.708757	0.771283	1.13594	1.57177	1.44319	1.30503	1.30435	0.73887	1.01355	0.645432	1.43982	1.56497	0.504148	0.857866	0.894106	0.876726	0.773147	1.25387	0.900581	1.04966	0.539552	1.11216	1.36526	1.75336	1.01509	1.41762	1.34199	1.28869	1.00254	1.35069	0.687933	1.7495	0.956452	1.30707	1.03864	0.88883	1.51742	2.0079
240	1.30418	0.621402	0.52355	0.634869	1.43545	0.655519	0.564099	0.737533	0.627545	0.722112	0.72568	0.777402	1.38278	0.246879	0.522091	0.657162	0.321043	0.82662	1.67924	0.661896	0.566286	0.820986	0.600949	1.03289	0.983738	0.931703	0.853749	1.07108	0.639722	0.802117	1.27307	0.84118	1.22515	0.819767	1.12951	0.728012	0.66824	1.38523	1.18981	1.10672	0.61079	0.648361	0.755522	1.26245	0.886967	0.63279	0.617795	0.874843	0.813819	0.451915	0.492105	0.877133	0.737445	0.777711	0.614948	0.469834	0.596517	0.960156	0.823072	0.314597	0.423851	0.810658	1.10964	0.751167	0.780367	0.679825	1.06808	0.640118	0.884714	1.00361	0.380997	1.33576	0.921003	0.855825	0.815346	0.577441	0.915749	1.22847	1.33179	0.708757	1.30048	1.13762	1.65836	1.36316	1.3487	1.30435	0.926496	1.08322	0.645432	1.44423	1.56497	0.594814	0.857866	0.903877	0.876726	0.773147	1.26166	0.900581	1.04966	0.543182	1.11216	1.36526	1.8232	1.01509	1.3583	1.34199	1.24679	1.00254	1.14043	0.7924	1.73759	0.956452	1.30707	1.31189	0.88883	1.66525	1.90822
241	1.25985	0.621402	0.52355	0.689394	1.50672	0.812452	0.967467	0.785445	0.664653	0.805979	0.746464	0.928273	1.38278	0.561926	0.750998	0.658244	0.408489	0.82662	1.67924	0.661896	0.665078	0.944116	0.646807	1.11195	1.1562	0.931703	0.967217	1.32548	0.668274	1.02588	1.27307	0.84118	1.32535	0.819767	1.12951	0.803949	0.66824	1.45985	1.23774	1.10672	0.61079	0.648361	0.755522	1.31483	0.886967	0.641311	0.693658	0.874843	0.813819	0.451915	0.7783	0.935758	0.960819	0.887554	0.614948	0.541649	0.596517	0.960156	0.86635	0.422824	0.531418	0.855384	1.14648	0.762799	0.780367	0.742662	1.21248	0.735981	0.892407	1.00361	0.380997	1.3817	0.812073	0.855825	0.951273	0.577441	0.984573	1.34103	1.32538	0.708757	1.34147	1.20849	1.83651	1.44319	1.43111	1.32481	0.994473	1.25448	0.646164	1.44423	1.67149	0.6827	0.861536	0.926395	0.906783	0.773147	1.33619	0.931097	1.17215	0.630841	1.12619	1.4176	1.83421	1.14473	1.41762	1.39976	1.28869	1.05568	1.14043	0.7924	1.7495	1.30275	1.45661	1.32059	0.88883	2.0107	1.90822
242	1.25985	0.625379	0.52355	0.689394	1.50672	0.946893	0.564099	0.839724	0.762486	0.805979	0.746464	0.928273	1.44217	1.1665	0.557425	0.658244	0.534095	0.82662	1.67924	0.820049	0.763185	0.820986	0.646807	1.03289	1.1562	0.858193	0.853749	1.3274	0.668274	1.1299	1.27307	0.84118	1.32535	0.819767	1.17148	0.899957	0.66824	1.45985	1.28583	1.10672	0.699337	0.648361	0.755522	1.32456	0.886967	0.63279	0.751697	0.885394	0.813819	0.451915	0.810563	0.939323	0.963322	0.887554	0.614948	0.541649	0.596517	0.960156	0.86635	0.445818	0.423851	0.855384	1.14648	0.762799	0.780367	0.679825	1.31837	0.735981	0.892407	1.00361	0.345703	1.3817	0.812073	0.879643	0.951273	0.577441	0.984573	1.36593	1.33179	0.759863	1.45738	1.25288	1.83651	1.44319	1.3487	1.36433	1.02129	1.49021	0.737044	1.44423	1.67149	0.69294	0.861536	0.926395	1.05546	0.773147	1.33619	1.08193	1.04966	0.644036	1.12619	1.36526	1.892	1.14473	1.3583	1.39976	1.28869	1.25136	1.35069	0.7924	1.7495	0.956452	1.45661	1.46893	0.88883	2.0107	1.90822
243	1.30418	0.621402	0.52355	0.718063	1.50672	0.946893	0.564099	0.891383	1.10897	0.845017	0.772656	1.05603	1.44217	1.1665	0.557425	0.658244	0.541183	0.82662	1.67924	0.820049	0.763185	0.820986	0.646807	1.03289	1.34377	0.858193	0.853749	1.3274	0.668274	1.1299	1.27307	0.84118	1.36201	0.819767	1.23099	0.899957	0.66824	1.45985	1.28583	1.21769	0.61079	0.648361	0.799004	1.32456	0.869126	0.63279	0.751697	0.885394	0.813819	0.468903	0.886409	0.939323	0.963322	0.777711	0.614948	0.469834	0.596517	0.960156	0.86635	0.445818	0.423851	0.810658	1.14648	0.762799	0.780367	0.679825	1.31837	0.756924	0.892407	1.04881	0.345703	1.3817	0.812073	0.933973	0.951273	0.577441	0.984573	1.36593	1.4339	0.708757	1.45738	1.25288	1.83651	1.44319	1.3487	1.52867	1.05149	1.49761	0.754823	1.48031	1.69893	0.69294	0.861536	0.926395	1.05546	0.773147	1.33619	1.10692	1.04966	0.644036	1.12619	1.36526	1.892	1.14473	1.25993	1.39976	1.28869	1.25136	1.35069	0.7924	1.82816	0.844853	1.50519	1.46893	0.88883	2.0107	1.90822
244	1.25985	0.511721	0.513343	0.826715	1.43545	0.946893	0.564099	0.891383	1.10897	0.805979	0.772656	1.05603	1.44217	1.1665	0.522091	0.658244	0.534095	0.82662	1.67924	0.661896	0.665078	0.820986	0.600949	1.03289	1.1562	0.747338	0.837687	1.3274	0.639722	1.1299	1.15545	0.813248	1.36364	0.709062	1.29656	0.899957	0.66824	1.45985	1.28583	1.21769	0.61079	0.603422	0.799004	1.31483	0.869126	0.63279	0.751697	0.885394	0.674924	0.468903	1.05313	0.939323	0.963322	0.62841	0.614948	0.401021	0.596517	0.960156	0.823072	0.422824	0.439151	0.810658	1.14648	0.751167	0.734083	0.648031	1.31837	0.756924	0.884714	1.00361	0.345703	1.33576	0.642685	1.12141	0.951273	0.577441	1.03291	1.36593	1.33179	0.708757	1.34147	1.20849	1.65836	1.44319	1.3487	1.58611	1.05149	1.49021	0.737044	1.48031	1.67149	0.69294	0.857866	0.926395	0.906783	0.773147	1.33619	1.08193	1.0378	0.644036	1.11216	1.36526	1.83421	1.01509	1.12061	1.39976	1.11135	1.25136	1.14043	0.687933	1.7495	0.80029	1.50106	1.46893	0.88883	2.0107	1.87164
245	1.14107	0.511721	0.513343	0.826715	1.43545	0.946893	0.478327	0.891383	1.10897	0.805979	0.772656	1.08589	1.44217	1.1665	0.519781	0.658244	0.534095	0.676563	1.67924	0.661896	0.665078	0.820986	0.600949	1.03289	1.1562	0.730926	0.837687	1.32548	0.626345	1.1299	1.10785	0.808131	1.32535	0.611551	1.31396	0.899957	0.66824	1.45985	1.28583	1.10672	0.699337	0.603422	0.755522	1.31483	0.869126	0.63279	0.751697	0.885394	0.813819	0.468903	1.05313	0.935758	0.963322	0.62841	0.614948	0.401021	0.531169	0.960156	0.823072	0.422824	0.439151	0.769043	1.14648	0.762799	0.689577	0.648031	1.21248	0.756924	0.884714	1.03718	0.345703	1.21312	0.812073	1.12141	0.815346	0.577441	0.984573	1.36593	1.32538	0.708757	1.34147	1.13762	1.65836	1.44319	1.02417	1.58611	1.05149	1.49021	0.737044	1.48031	1.67149	0.69294	0.816678	0.926395	0.906783	0.563487	1.33619	1.08193	1.0378	0.644036	1.0685	1.36526	1.83421	0.924577	1.12061	1.39976	1.0152	1.05568	1.09324	0.657179	1.7495	0.749317	1.50106	1.46893	0.88883	1.95153	1.80714
246	1.09348	0.511721	0.513343	0.718063	1.42504	0.946893	0.478327	0.958625	1.29251	0.805979	0.86772	1.05603	1.44217	0.561926	0.519781	0.658244	0.541183	0.55009	1.67924	0.661896	0.763185	0.820986	0.564839	1.03289	1.1562	0.469618	0.823191	1.32548	0.639722	1.1299	1.10785	0.808131	1.32535	0.611551	1.31782	0.803949	0.66824	1.45985	1.28583	1.10672	0.802565	0.603422	0.733483	1.26245	0.869126	0.63279	0.751697	0.885394	0.827681	0.468903	1.01044	0.939323	0.963322	0.62841	0.614948	0.469834	0.531169	0.960156	0.823072	0.445818	0.531418	0.765211	1.14648	0.762799	0.638028	0.611153	1.21248	0.756924	0.884714	1.03718	0.345703	1.21312	0.812073	1.12141	0.728989	0.577441	0.984573	1.36593	1.26766	0.708757	1.30048	1.13594	1.57177	1.44319	1.02417	1.58611	1.18586	1.49761	0.737044	1.44423	1.56497	0.860125	0.816678	0.926395	1.05546	0.519811	1.26166	1.08193	1.04966	0.644036	0.968905	1.36526	1.83421	0.922652	1.11729	1.41734	0.945072	1.05568	1.09324	0.657179	1.73759	0.749317	1.50106	1.32059	0.88883	2.0107	1.6793
247	0.975064	0.501802	0.513343	0.718063	1.37958	0.946893	0.564099	0.891383	1.29251	0.805979	0.960837	0.928273	1.44217	1.25256	0.522091	0.657162	0.541183	0.55009	1.67924	0.588535	0.763185	0.944116	0.564839	1.11195	1.1562	0.469618	0.837687	1.07108	0.639722	1.1299	1.10785	0.808131	1.32535	0.709062	1.47156	0.728012	0.785343	1.38523	1.28583	1.06665	0.802565	0.603422	0.733483	1.21144	0.763057	0.549998	0.733291	0.885394	0.827681	0.608812	1.01044	0.935758	0.997136	0.62841	0.614948	0.401021	0.514944	0.960156	0.752434	0.445818	0.64639	0.765211	1.14648	0.751167	0.638028	0.558687	1.06808	0.735981	0.884714	1.00361	0.345703	1.20765	0.812073	1.12141	0.640328	0.862844	0.915749	1.22847	1.2172	0.616258	1.30048	1.12364	1.56415	1.44319	1.3487	1.58611	1.18586	1.49761	0.737044	1.43982	1.56497	1.14114	0.857866	0.903877	1.05546	0.519811	1.33619	0.900581	1.0378	1.11174	0.939669	1.4176	1.83421	0.922652	1.11729	1.41734	0.900507	1.25136	1.09324	0.687933	1.73759	0.749317	1.50519	1.31189	0.969468	1.95153	1.6793
248	0.975064	0.501802	0.52355	0.718063	1.37958	1.05638	0.664573	0.891383	1.29251	0.722112	0.988502	0.928273	1.48744	1.2929	0.557425	0.657162	0.68069	0.55009	1.60018	0.507675	0.71648	1.07027	0.564839	1.51635	1.34377	0.469618	0.823191	0.762094	0.639722	1.1299	1.10785	0.84118	1.32535	0.709062	1.50528	0.728012	0.785343	1.31731	1.28583	1.06665	0.802565	0.648361	0.733483	1.21144	0.628633	0.549998	0.693658	0.722592	0.813819	0.608812	0.886409	0.935758	0.963322	0.723729	0.653815	0.469834	0.475279	0.733673	0.744251	0.422824	0.674278	0.765211	1.10964	0.596095	0.638028	0.446829	0.998399	0.725415	0.884714	1.00022	0.476617	1.21312	0.642685	1.12141	0.640328	0.862844	0.905979	0.972961	1.2172	0.708757	1.34147	1.12364	1.56415	1.44319	1.43111	1.58611	1.29317	1.49761	0.737044	1.43982	1.67149	1.1457	0.861536	0.926395	1.1982	0.519811	1.25387	1.10692	1.02368	1.11174	0.939669	1.57549	1.892	0.922652	1.11729	1.41734	0.945072	1.25136	1.14043	0.7924	1.7495	0.712399	1.52806	1.31189	0.88883	1.67244	1.6793
249	1.09348	0.501802	0.537226	0.718063	1.37958	1.05638	0.925804	0.958625	1.29251	0.685582	1.27173	0.928273	1.48744	1.33753	0.750998	0.793763	0.921986	0.55009	1.60018	0.588535	0.71648	1.98313	0.600949	1.51635	1.34377	0.469618	0.823191	0.762094	0.668274	1.1299	1.10785	0.890835	1.32535	0.819767	1.65136	0.803949	0.785343	1.31731	1.28583	1.06665	0.822186	0.714201	0.733483	1.21144	0.628633	0.63279	0.693658	0.722592	0.813819	0.608812	0.886409	0.935758	0.960819	0.777711	0.653815	0.541649	0.475279	0.686271	0.752434	0.422824	0.706601	0.769043	1.10964	0.596095	0.638028	0.446829	0.917379	0.735981	0.892407	0.847956	0.498752	1.21312	0.816444	1.24043	0.640328	0.912472	0.903092	0.9034	1.26766	0.759863	1.45738	1.13762	1.56415	1.44319	1.51467	1.74677	1.29317	1.49021	0.737044	1.43982	1.56497	1.34985	1.01466	0.954658	1.32196	0.519811	1.25387	1.10692	1.02368	1.62328	0.968905	1.57549	1.892	0.922652	1.11729	1.41734	1.0152	1.25136	1.35069	1.02099	1.73759	0.749317	1.67731	1.31189	0.88883	1.66525	1.26614
250	1.09348	0.501802	0.597251	0.826715	1.42504	1.17902	0.967467	0.980272	1.29787	0.722112	1.27173	1.05603	1.48744	1.41008	0.847516	0.793909	1.09863	0.55009	1.60018	0.661896	0.71648	2.02768	0.646807	1.61623	1.50714	0.730926	0.823191	0.762094	0.744581	1.1299	1.15545	0.977724	1.36364	0.976949	1.65136	0.899957	0.785343	1.38523	1.28583	1.06665	0.822186	0.82963	0.799004	1.21144	0.763057	0.63279	0.693658	0.885394	0.827681	0.608812	1.01044	0.939323	0.960819	0.887554	0.653815	0.610801	0.514944	0.558592	0.823072	0.422824	0.706601	0.855384	1.14648	0.751167	0.689577	0.284857	0.917379	0.756924	1.13869	1.00022	0.752552	1.31817	0.866586	1.24043	0.640328	0.912472	0.903092	0.9034	1.32538	0.759863	1.50116	1.20849	1.65836	1.44319	1.60953	1.79143	1.31237	1.49761	0.737044	1.48031	1.56497	1.36781	1.28187	0.954658	1.32196	0.563487	1.25387	1.35197	1.02368	1.62328	0.968905	1.7705	1.97878	0.922652	1.12061	1.41734	1.11135	1.25136	1.44499	1.14104	1.7495	0.80029	1.69667	1.46893	0.88883	1.66525	1.26614
251	1.09348	0.501802	0.597251	0.718063	1.42504	1.21217	0.967467	0.980272	1.29787	0.805979	1.27173	1.05603	1.48744	1.41008	0.750998	0.793763	1.09863	0.446362	1.67924	0.820049	0.763185	2.02768	0.646807	1.56807	1.34377	0.730926	0.650668	0.762094	0.744581	1.1299	1.15545	0.977724	1.36364	0.976949	1.50528	0.899957	0.851057	1.38523	1.38897	1.14823	0.822186	1.12826	0.839143	1.17128	0.763057	0.549998	0.693658	0.731379	1.08287	0.626518	1.01044	0.939323	0.960819	0.777711	0.653815	0.500305	0.514944	0.686271	0.823072	0.445818	0.851915	0.855384	1.14955	0.751167	0.734083	0.284857	0.917379	0.756924	1.13869	1.00154	0.752552	1.31817	0.866586	1.24043	0.640328	1.03759	0.903092	0.9034	1.32538	0.799381	1.45738	1.25288	1.65836	1.53298	1.51467	1.79143	1.31237	1.71558	0.737044	1.48031	1.42555	1.36781	1.01466	0.954658	1.32196	0.519811	1.26983	1.35197	1.02824	1.62328	0.968905	1.7705	1.892	0.922652	1.11729	1.41734	1.0152	1.25136	1.44499	1.14104	1.7495	0.80029	1.67731	1.46893	0.88883	1.66525	1.26614
252	1.14107	0.621402	0.597251	0.826715	1.43545	1.21217	1.05229	1.48724	1.29787	0.845017	1.27173	1.08589	1.51993	1.6686	0.847516	0.793763	1.26573	0.443001	1.74718	0.830995	1.00485	2.02768	0.646807	1.56807	1.62795	0.730926	0.650668	0.762094	0.797681	1.1299	1.15545	0.808131	1.45777	0.976949	1.50528	0.899957	0.785343	1.38523	1.28583	1.15886	0.87654	1.12826	0.84717	1.26245	0.763057	0.601613	0.733291	0.731379	1.08287	0.786898	1.05313	1.04356	0.963322	0.887554	0.662734	0.610801	0.475279	0.733673	1.00941	0.531121	0.851915	0.855384	1.34682	0.762799	0.734083	0.284857	0.790317	0.807753	1.13869	1.00154	0.752552	1.31817	0.866586	1.12141	0.951273	1.03759	0.905979	0.856508	1.33179	0.799381	1.45738	1.25555	1.83651	1.53298	1.60953	1.89161	1.31237	1.71558	0.754823	1.64155	1.42555	1.38116	1.28187	1.24156	1.46777	0.518055	1.26983	1.39366	1.02824	1.65222	0.968905	1.7705	1.97878	0.922652	1.11466	1.34199	1.11135	1.25136	1.44499	0.7924	1.7495	0.956452	1.52806	1.46893	0.872963	1.67244	1.26614
253	1.22018	0.640304	0.861549	0.962573	1.50672	1.46021	1.11341	1.48724	1.33731	0.88485	1.27173	1.22805	1.53531	1.77119	0.959265	1.09566	1.61407	0.446362	1.77558	0.837139	1.00489	2.03571	0.834223	1.61623	1.63988	0.747338	0.823191	0.958907	0.847213	1.1299	1.27307	0.808131	1.45777	0.976949	1.50528	0.936405	0.851057	1.38523	1.28583	1.21769	0.87654	1.2678	0.84717	1.31483	0.908575	0.641311	0.751697	0.885394	1.08487	0.811473	1.05313	1.04356	0.997136	0.887554	0.730918	0.64036	0.514944	0.960156	1.08968	0.560098	0.985818	0.855384	1.41653	0.796176	0.780367	0.558687	0.790317	0.894475	1.30797	1.00361	0.752552	1.31817	0.921003	1.12141	0.951273	1.03759	0.910259	0.9034	1.4339	0.8964	1.53809	1.26051	1.88043	1.58383	1.60953	1.89161	1.49103	1.74468	0.754823	1.64155	1.42555	1.77726	1.5045	1.4718	1.50016	0.518055	1.34791	1.55984	1.0378	2.3001	1.0685	1.78082	1.97878	0.924577	1.12061	1.34199	1.18232	1.25136	1.55086	0.7924	1.7495	0.956452	1.52806	1.50863	0.872963	1.95153	1.6793
254	1.26006	0.640304	0.86475	0.962573	1.50672	1.46021	1.3114	1.48724	1.45373	0.967096	1.27173	1.22805	1.53531	1.77119	0.959265	1.09566	1.61407	0.446362	1.77558	0.959743	1.00489	2.39083	0.600949	1.61623	1.63988	0.747338	0.837687	1.03455	0.847213	1.43233	1.27307	0.592045	1.45777	0.903885	1.50528	1.42826	0.851057	1.33304	1.28583	1.21769	0.87654	1.39471	0.84717	1.42326	1.06723	0.889367	0.817124	0.731379	1.08487	0.786898	1.05313	1.1092	1.1052	0.777711	0.730918	0.684645	0.514944	0.960156	1.1856	0.560098	0.985818	0.842046	1.41653	0.796176	0.780367	0.611153	0.917379	0.807753	1.30797	1.00361	0.466393	1.31817	0.866586	1.12141	1.01521	1.10067	0.915749	0.9034	1.4339	0.8964	1.67047	1.34677	1.91	1.76738	1.60953	1.89161	1.65963	1.76208	0.754823	1.64155	1.70845	1.77726	1.5045	1.57423	1.73363	0.518055	1.43264	1.58833	1.04966	2.3001	0.968905	1.80978	1.97878	1.14473	1.3583	1.41734	1.18232	1.25136	1.58515	0.657179	1.7495	1.03131	1.52806	1.6557	0.872963	1.95153	1.6793
255	1.26006	0.648977	1.15947	0.962573	1.59405	1.21217	1.3114	1.67177	1.50768	0.967096	1.2902	1.43359	1.53531	1.77119	1.19681	1.09566	1.61407	0.446362	1.74718	1.45795	1.00603	2.44787	0.600949	1.84195	1.63988	0.747338	0.967217	1.45963	0.847213	1.43233	1.27307	0.592045	1.45777	0.903885	1.50528	1.66253	0.851057	1.33304	1.28583	1.21769	1.07557	1.5633	0.84717	1.42326	0.908575	0.889367	0.832644	0.885394	1.08487	0.811473	1.08486	1.16591	1.1052	0.887554	0.730918	0.684645	0.684485	0.733673	1.27422	0.590402	1.46659	0.830555	1.52719	0.796176	0.780367	0.611153	1.06808	0.807753	1.35795	1.00154	0.466393	1.31817	0.857121	1.07736	1.07576	1.03759	0.915749	0.9034	1.4339	0.920609	2.00283	1.35485	1.92845	1.76738	1.51467	1.79143	1.67901	1.76208	1.03708	1.7239	1.70845	1.77726	1.81924	1.57423	1.73363	0.518055	1.34791	1.94252	1.17215	2.46137	0.968905	2.12259	1.89957	1.16646	1.41762	1.59996	1.18232	1.92297	1.81537	0.657179	1.7495	1.03131	1.67731	1.91888	0.872963	1.67244	1.73727
256	1.26006	0.648977	1.61811	0.962573	1.59405	1.46021	1.26922	1.48724	1.62709	1.13827	1.36097	1.63858	1.58198	1.77119	1.19711	1.16769	1.46532	0.446362	1.77558	1.45795	1.04974	2.68306	0.584806	2.36241	1.7165	0.747338	1.0299	1.55308	0.847213	1.43233	1.33079	0.592045	1.45777	0.903885	1.50528	1.42826	0.851057	1.38523	1.38897	1.21769	1.07557	1.82756	0.84717	1.42326	1.06723	0.889367	0.832644	0.885394	1.11298	0.811473	1.21798	1.16591	1.1052	1.02905	0.739597	0.64036	0.684485	0.733673	1.27422	0.618716	1.46659	0.830555	1.61865	0.810744	0.780367	0.611153	1.08754	0.807753	1.35795	1.03718	0.466393	1.31817	0.857121	1.07736	1.07576	1.03759	0.915749	0.972961	1.4339	0.920609	2.08356	1.35607	1.92845	2.06108	1.43111	1.74677	2.18704	1.97514	1.05461	1.7239	1.71252	1.77726	2.19903	1.75882	1.73363	0.518055	1.43264	2.00185	1.21715	2.46137	1.0685	2.19117	1.97878	1.27717	1.41762	1.64993	1.18232	1.92297	1.9589	0.657179	1.7495	1.03131	1.69667	1.91888	0.872963	1.74523	1.80714
257	1.22018	0.648977	1.61811	0.826715	1.50672	1.46021	1.11341	1.43878	1.62709	0.967096	1.36097	1.63858	1.53531	1.84069	1.19711	1.50556	1.46532	0.443001	1.77558	0.959743	1.11322	2.68306	0.564839	2.36241	1.63988	0.794998	1.0299	1.55308	0.797681	1.43233	1.33079	0.592045	1.36364	0.876042	1.50528	1.00447	0.851057	1.33304	1.28583	1.21769	1.07557	1.82756	0.839143	1.31483	1.06723	0.641311	0.817124	0.731379	1.08487	0.811473	1.22455	1.16591	0.997136	1.02905	0.781714	0.610801	0.514944	0.733673	1.1856	0.590402	1.46659	0.769043	1.62173	0.796176	0.787828	0.558687	1.06808	0.756924	1.30797	1.00154	0.466393	1.21312	0.857121	0.879643	1.01521	0.912472	0.910259	0.9034	1.33179	0.920609	2.00283	1.35607	1.92845	2.06108	0.95998	1.66353	2.33322	1.76208	1.54651	1.7239	1.70845	1.77726	2.19903	1.77122	1.50016	0.502423	1.34791	1.58833	1.33136	2.46137	1.11695	2.19117	1.89957	1.34882	1.12061	1.64993	1.11135	2.06801	1.9589	0.657179	1.7495	0.80029	1.83808	1.80544	0.872963	1.67244	1.73727
258	1.26006	0.648977	1.72413	0.826715	1.42504	1.54917	1.05229	1.2413	1.81247	1.13827	1.44537	1.63858	1.58198	1.6686	1.21918	1.16769	1.39374	0.398315	1.74718	0.959743	1.11519	2.68306	0.564839	1.96619	1.7165	0.794998	1.0299	1.45963	0.797681	1.43233	1.33079	0.592045	1.45777	0.819767	1.50528	0.936405	0.851057	1.33304	1.38897	1.21769	1.07557	1.8923	0.839143	1.23543	1.15059	0.601613	0.817124	0.885394	1.08487	0.830612	1.22502	1.16591	0.997136	1.02905	0.781714	0.500305	0.475279	0.733673	1.1856	0.618716	1.46659	0.769043	1.62173	0.810744	0.787828	0.284857	0.917379	0.756924	1.30797	1.00154	0.466393	1.20765	0.857121	0.879643	0.951273	0.912472	0.910259	0.9034	1.4339	0.920609	2.00283	1.43899	1.92845	2.51725	0.916926	1.58611	2.33322	1.97514	1.54651	1.7239	1.70845	1.71653	2.24673	1.77122	1.46777	0.473711	1.34791	1.58833	1.39943	2.46137	1.28251	2.19117	1.89957	1.34882	1.12061	1.59996	1.11135	1.25136	2.08783	0.657179	1.7495	0.749317	1.69667	1.6557	0.872963	1.67244	1.87164
259	1.33654	0.648977	2.38861	0.962573	1.42504	1.54917	1.05229	1.2413	1.81257	1.13827	1.44537	1.63858	1.58198	1.6686	1.21918	1.16769	1.46532	0.371847	1.74718	1.1448	1.11519	2.68306	0.584806	2.36241	1.75217	1.17747	1.0299	1.45963	0.797681	1.43233	1.53568	0.977724	1.45777	0.819767	1.65136	1.00447	0.915093	1.33304	1.38897	1.22031	1.07557	2.10658	0.84717	1.23543	1.15059	0.641311	0.832644	0.942704	1.08487	0.90224	1.28644	1.16591	1.1052	1.02905	0.797921	0.500305	0.475279	0.733673	1.27422	0.618716	1.46659	0.830555	1.62217	0.85291	0.972896	0.558687	1.06808	0.756924	1.30797	1.03718	0.785783	1.20765	0.866586	1.07736	0.651184	1.03759	0.905979	0.9034	1.5142	0.920609	2.08356	1.56682	2.08577	2.51725	0.916926	1.58611	2.43414	1.97514	1.54651	2.031	1.70845	1.77726	2.24673	1.78703	1.50016	0.473711	1.43264	2.06613	1.39943	2.46137	1.64293	2.33787	2.00629	1.40338	1.12061	1.59996	1.11135	1.25136	2.26885	0.7924	1.7495	0.80029	1.69667	1.77251	0.888955	1.74523	1.87164
260	1.33654	0.648977	2.38861	0.962573	1.42504	1.66536	1.05229	1.2413	1.91659	1.13827	1.44537	1.63858	1.58198	1.41008	1.21918	1.16769	1.46532	0.356303	1.67924	1.45795	1.11519	2.68306	0.600949	2.36241	1.75217	1.17747	1.0299	1.45963	0.797681	1.24102	1.33079	0.977724	1.45777	0.819767	1.65136	1.00447	0.915093	1.33304	1.38897	1.22031	1.07557	2.10658	0.839143	1.23543	1.15059	0.601613	0.788017	0.942704	1.08487	0.90224	1.2926	1.16591	0.963322	1.02905	0.991733	0.500305	0.459782	0.733673	1.1856	0.618716	1.46659	0.830555	1.62217	0.85291	0.906742	0.558687	1.06808	0.807753	1.24814	1.03718	0.785783	1.1144	0.866586	0.797457	0.640328	1.03759	0.910259	0.9034	1.5142	0.920609	2.15507	1.56682	2.08577	2.51725	0.916926	1.58611	2.43414	1.97683	1.54651	2.031	1.70845	1.77726	2.24673	1.78703	1.50016	0.473711	1.43264	2.06613	1.39943	2.46137	1.71383	2.34282	2.00629	1.40338	1.12061	1.59996	1.18232	1.25136	2.26885	0.7924	1.53883	0.80029	1.69667	1.80544	0.888955	1.74523	1.90822
261	1.26006	0.648977	2.39931	1.12204	1.42504	1.66536	1.11341	1.2413	2.00608	1.15615	1.44537	1.63858	1.59237	1.41008	1.21918	1.16769	1.61407	0.371847	1.67924	1.48949	1.11519	2.68306	0.600949	2.36241	1.76131	1.17747	1.093	1.55308	0.797681	1.1299	1.53568	1.10184	1.86816	0.819767	1.50528	1.42826	0.999436	1.38523	1.47219	1.22031	1.07557	2.24846	0.733483	1.22038	1.19228	0.641311	0.788017	0.943519	1.08287	0.90224	1.31649	1.35004	0.963322	1.02905	1.006	0.64036	0.459782	0.733673	1.27422	0.618716	1.46659	0.842046	1.62173	1.02455	0.972896	0.611153	1.08754	1.21353	1.13869	1.03718	0.912429	1.1144	0.866586	0.74559	0.651184	1.10067	0.910259	0.9034	1.5142	0.920609	2.89572	1.63427	2.13096	2.51725	0.916926	1.53497	2.52702	2.11499	1.54651	2.031	1.71252	1.80269	2.24673	1.78703	1.73363	0.473711	1.49815	2.07492	1.39943	2.46137	1.75111	2.34282	2.07291	1.40445	1.49594	1.64993	1.18425	1.13869	2.26885	1.14104	1.53883	0.80029	1.67731	1.80544	1.06554	1.95153	1.91776
262	1.26006	0.648977	2.38861	1.12204	1.31989	1.54917	1.11341	1.2413	2.25384	1.15615	1.36097	1.63858	1.88802	1.41008	1.19711	1.05173	1.61407	0.398315	1.65798	1.45795	1.11519	2.68306	0.600949	1.96619	1.84372	1.17747	1.11438	1.55308	0.797681	0.598031	1.56732	0.977724	1.86816	0.693985	1.65136	1.42826	0.999436	1.38523	1.62743	1.22031	1.07557	2.24846	0.733483	1.17128	1.15059	0.641311	0.788017	1.05977	0.827681	0.90224	1.31649	1.41128	0.960819	0.887554	1.006	0.64036	0.475279	0.733673	1.27422	0.73142	1.46659	0.842046	1.62173	1.02455	1.17396	0.679825	1.08754	1.21353	0.892407	1.03718	0.912429	1.14705	0.857121	0.797457	0.651184	1.10067	0.910259	0.9034	1.4339	0.920609	2.69428	1.6742	2.13096	2.06108	0.916926	1.52867	2.58309	2.11499	1.05461	2.031	1.71252	1.80269	2.24673	1.78703	1.73363	0.473711	1.49815	2.07492	1.39943	2.25913	1.75111	2.33787	2.17249	1.40445	1.49594	1.64993	1.18425	1.00674	2.30854	0.7924	1.53883	0.80029	1.69667	1.80544	0.888955	1.95153	1.91776
263	1.26006	0.648977	1.99158	1.12204	1.27633	1.49807	1.09209	1.2413	2.25384	1.15692	1.36097	1.59851	1.88802	1.41008	1.19711	1.02624	1.61407	0.443001	1.65798	1.1448	1.11519	2.68306	0.584806	1.96619	1.84372	1.17747	1.11438	1.55308	0.744581	0.598031	1.53568	0.592045	1.86816	0.693985	1.65136	1.46356	0.915093	1.38523	1.87197	1.22031	1.07557	2.24846	0.84717	1.19271	1.15059	0.641311	0.832644	1.20971	1.02719	0.90224	1.31649	1.50646	0.963322	1.02905	1.006	0.500305	0.514944	0.733673	1.27422	0.73142	1.46659	0.842046	1.62217	1.07953	1.1809	0.885503	1.08754	1.24519	0.739334	1.03718	1.14116	1.20765	0.857121	0.74559	0.934791	1.03759	0.945979	1.06219	1.33179	0.920609	2.69428	1.69947	2.08577	1.76738	0.916926	1.52867	2.79376	2.18385	1.05461	1.7239	1.71252	1.80269	2.24673	1.77122	1.73363	0.502423	1.49815	2.07492	1.33136	1.65222	1.71383	2.21563	2.17249	1.54063	1.49594	1.64993	1.18232	0.537053	2.33149	0.657179	1.53883	0.80029	1.83808	1.80544	0.872963	1.95153	1.91776
264	1.26006	0.780337	1.72413	1.16423	1.27633	1.49807	1.11341	1.2413	2.25384	1.40074	1.2902	1.59851	1.91183	1.41008	1.21918	1.02624	1.46552	0.446362	1.65798	1.06512	1.11519	2.03571	0.564839	2.36241	1.84372	1.28453	1.11438	1.55308	0.696325	0.596801	1.53568	0.592045	1.86816	0.693985	1.80074	1.46356	0.867967	1.38523	1.87197	1.48984	1.09255	2.10658	0.913941	1.19271	1.15059	0.641311	0.832644	1.08543	0.895766	0.839113	1.31649	1.52513	0.963322	1.02905	1.00614	0.684645	0.684485	0.784254	1.1856	0.73142	1.41028	0.842046	1.66036	1.10925	1.33179	0.885503	1.08754	1.21353	0.733038	1.03718	1.22305	1.20765	0.857121	0.797457	0.934791	0.862844	0.945979	1.06219	1.33179	1.06776	2.69428	1.69947	2.08577	1.76738	0.916926	1.52867	2.58309	2.18385	1.03708	1.7239	1.71252	1.80269	2.24673	1.77122	1.57481	0.518055	1.7437	1.63611	1.19282	1.62328	1.64293	2.33787	2.17249	1.59751	1.49594	1.64993	1.11135	0.451535	2.33149	0.657179	1.53883	0.80029	1.93893	1.80544	0.792217	1.95153	1.91776
265	1.26006	0.780337	1.71677	1.12204	1.27633	1.46021	1.11341	1.2413	2.00608	1.40943	0.960837	1.43359	1.88802	1.41008	1.21918	0.657162	1.46532	0.599214	1.60018	1.05035	1.11322	1.98313	0.564839	1.96619	1.76131	1.47774	1.11438	1.45963	0.668274	0.51136	1.33079	0.486635	1.86816	0.693985	1.80074	1.42826	0.851057	1.33304	1.87197	1.48984	1.07557	1.8923	0.84717	1.19271	1.06723	0.641311	0.788017	1.08543	0.895766	0.830612	1.31649	1.50646	0.898227	0.887554	1.006	0.500305	0.475279	0.733673	1.08968	0.713289	0.985818	0.830555	1.62217	1.10925	1.33179	0.885503	1.06808	1.13193	0.733038	1.00154	1.14116	1.14705	0.816444	0.74559	0.651184	0.829103	0.910259	0.9034	1.4339	1.01546	2.69428	1.6742	2.08577	1.64179	0.916926	1.52867	2.52702	2.2178	1.0158	1.7239	1.70845	1.80269	2.24673	1.58525	1.57481	0.567292	1.49815	1.63611	1.04966	1.62328	1.64293	2.33787	2.00629	1.71541	1.49594	1.59996	1.03752	0.42951	2.30854	0.657179	1.53883	0.80029	1.93893	1.77251	0.75685	1.74523	1.91776
266	1.26006	0.648977	1.61811	1.07251	1.27633	1.33941	1.11341	1.2413	1.89118	1.416	0.960837	1.43359	1.91183	1.40792	1.21918	0.480302	1.39374	0.446362	1.60018	1.05035	1.04974	1.84918	0.52301	1.96619	1.76131	1.67999	1.11438	1.28544	0.561043	0.51136	1.33079	0.486635	1.94251	0.693985	1.80074	1.0747	0.824937	1.29768	1.87197	1.21769	0.87654	1.8923	0.84717	1.19271	0.965966	0.641311	0.788017	0.943519	0.895766	0.830612	1.2926	1.52513	0.853899	0.887554	0.991733	0.401021	0.459782	0.784254	1.08968	0.618716	0.707384	0.830555	1.62217	1.10925	1.33179	0.885503	0.917379	0.756924	0.732678	1.00154	1.14116	1.14705	0.816444	0.74559	0.640328	0.788969	0.905979	0.9034	1.4339	0.920609	2.30661	1.63176	2.08577	1.58383	0.916926	1.52867	2.43414	2.31569	1.0158	1.64155	1.71252	1.91168	2.24673	1.4718	1.57481	0.567292	1.49815	1.63611	1.02824	1.62328	1.64293	2.33787	2.00629	2.04344	1.48803	1.59996	1.03752	0.42951	2.26885	0.657179	1.53883	0.80029	2.09833	1.77251	0.558026	1.74523	1.91776
267	1.26006	0.621402	1.52431	1.12204	1.27633	1.21217	1.11341	1.43878	1.89118	1.46133	0.960837	1.59851	1.88802	1.41008	1.19711	0.475931	1.39374	0.443001	1.58356	1.05035	1.04974	1.84918	0.564839	1.81899	1.84372	1.68861	1.093	1.28544	0.668274	0.51136	1.53568	0.463815	1.94251	0.693985	1.8791	1.0747	0.824937	1.33304	2.13182	1.2108	0.830098	1.82756	0.84717	1.22038	0.965966	0.601613	0.788017	0.943519	1.02719	0.830612	1.31649	1.50646	0.898227	0.777711	0.781714	0.401021	0.380572	0.784254	1.08968	0.618716	0.707384	0.842046	1.62173	1.10925	1.33179	0.885503	0.917379	0.725415	0.732678	1.00179	0.785783	0.97738	0.740947	0.74559	0.640328	0.720716	0.903092	0.747277	1.4339	0.920609	2.69428	1.6742	2.13096	1.44319	0.916926	1.53497	2.43414	2.31569	1.03708	1.7239	1.71252	1.9648	2.36452	1.30614	1.64626	0.567292	1.43264	2.07492	1.04966	1.62328	1.64293	2.33787	2.36772	2.16623	1.49594	1.64993	1.09605	0.42951	2.30854	0.657179	1.53883	0.822247	2.17278	1.77251	0.558026	1.79158	1.91776
268	1.22018	0.620366	1.24047	1.19098	1.25082	1.17902	1.11341	1.2413	1.81257	1.46133	0.960837	1.59851	1.59237	1.6686	0.904167	0.475931	1.39374	0.390759	1.58356	0.959743	1.04974	1.26923	0.52301	1.81899	1.76131	1.68861	1.093	1.05586	0.668274	0.51136	1.53568	0.41735	1.86816	0.693985	1.8791	1.0543	0.824937	1.33304	1.87197	1.15886	0.704013	1.76169	0.703405	1.22038	0.965966	0.535948	0.788017	0.764753	1.02719	0.830612	1.31649	1.52513	0.898227	0.723729	0.77536	0.37451	0.372478	0.704433	1.08968	0.618716	0.706601	0.842046	1.52719	1.10925	1.33179	0.611153	0.790317	0.641889	0.701702	1.00154	0.624276	0.939837	0.642536	0.685333	0.448239	0.664167	0.903092	0.668499	1.4339	0.920609	2.30661	1.6742	2.13096	1.3052	0.95998	1.53901	2.33322	2.31569	1.03708	1.64155	1.71252	1.9648	2.19903	1.24156	1.64626	0.567292	1.71401	2.07492	1.04966	1.53517	1.64293	2.33787	2.00629	2.16623	1.54017	1.67923	1.03752	0.451535	2.30854	0.657179	1.53883	0.822247	2.17278	1.77251	0.558026	1.79158	1.91776
269	1.26006	0.620366	1.24047	1.31295	1.24865	1.05638	1.09209	1.21883	1.81257	1.46133	0.960837	1.59851	1.58198	1.75554	0.904167	0.44111	1.46532	0.356303	1.51132	0.959743	1.11322	0.715236	0.564839	1.78435	1.75217	1.68861	1.0299	1.03455	0.696325	0.596801	1.53568	0.388471	1.45777	0.876042	1.8791	1.0543	0.851057	1.38523	1.87197	1.15886	0.704013	1.76169	0.913941	1.22038	0.965966	0.41015	0.788017	0.731379	0.895766	0.830612	1.31649	1.52513	0.979782	0.712663	0.77536	0.37451	0.338785	0.558592	1.08968	0.618716	0.646732	0.842046	1.41653	1.07953	1.1809	0.558687	0.667165	0.725415	0.732678	1.00179	0.55659	0.938893	0.642536	0.616329	0.443526	0.560426	0.903092	0.627809	1.5142	0.920609	2.30661	1.69947	2.08577	1.24897	0.733533	1.53901	2.33322	2.31569	1.05461	1.64155	1.71252	2.04296	2.19903	1.24156	1.64626	0.473711	1.43264	2.07492	1.04966	1.24916	1.71383	2.33787	2.36772	2.16623	1.49594	1.64993	1.09605	0.451897	2.30854	0.657179	1.50419	0.822247	2.17278	1.77251	0.75685	1.79158	1.91776
270	1.35032	0.620366	1.52431	1.45417	1.24865	1.00097	1.09209	1.21883	1.89118	1.91294	0.921537	1.59851	1.56345	1.83222	0.904167	0.28939	1.46532	0.355855	1.21383	0.959743	1.15769	0.602239	0.584806	1.78435	1.7165	1.7571	0.730576	0.958907	0.744581	0.598031	1.53568	0.388471	1.44612	0.876042	1.8791	1.0543	0.851057	1.38523	1.87197	1.2108	0.704013	1.5633	1.03524	1.22038	0.965966	0.41015	0.788017	0.764753	0.895766	0.830612	1.31649	1.35004	1.01636	0.618332	0.662734	0.374496	0.277126	0.558592	1.08968	0.713289	0.64639	0.842046	1.14648	1.07953	1.1809	0.509123	0.578715	0.725415	0.733038	1.00179	0.55659	0.938893	0.642536	0.616329	0.422337	0.560426	0.903092	0.627809	1.61979	0.920609	2.69428	1.7884	2.13096	1.16732	0.733533	1.53901	2.43414	2.3593	1.22967	1.61744	1.7842	2.04296	2.19903	0.881215	1.73363	0.441374	1.34791	2.07492	1.19282	1.24916	1.71383	2.33787	2.36772	2.29576	1.48803	1.59996	1.09605	0.451897	2.33149	0.657179	1.53883	0.837215	2.17278	1.77251	0.75685	1.95153	1.91776
271	1.35032	0.562397	1.52431	1.45417	1.10816	1.00097	1.05229	1.21883	1.89118	1.91294	0.921537	1.43359	1.53531	1.83222	0.693496	0.228198	1.39374	0.292607	0.999548	0.959743	1.15769	0.525884	0.584806	1.67595	1.63988	1.7571	0.730576	0.914516	0.797681	0.596801	1.56732	0.388471	1.25288	0.693985	1.80074	1.01814	0.824937	1.33304	1.87197	1.2108	0.619962	1.5633	1.03524	1.22038	0.965966	0.376172	0.788017	0.764753	0.895766	0.786898	1.31649	1.04356	1.01636	0.544694	0.662734	0.374496	0.338785	0.558592	1.02295	0.713289	0.64639	0.842046	1.09666	1.07953	1.1809	0.33245	0.550262	0.725415	0.733038	1.00179	0.55659	0.904698	0.642536	0.616329	0.315266	0.560426	0.903092	0.627809	1.61979	0.8964	2.69428	1.80595	2.08577	1.16732	0.733533	1.53497	2.33322	2.3593	1.22967	1.61744	1.71252	2.04296	1.76311	0.834491	1.64626	0.366813	1.33737	2.07492	1.02824	1.09019	1.64293	2.21563	2.36772	2.29576	1.48803	1.42102	1.09605	0.451535	2.33149	0.643586	1.53883	0.822247	2.09833	1.6557	0.558026	1.90219	1.91776
272	1.37434	0.562397	1.52431	1.45417	1.03352	1.00097	1.00538	0.980272	1.89118	1.46133	0.901097	1.43359	1.48744	1.75554	0.628724	0.228198	1.39374	0.292607	0.999548	0.959743	1.15769	0.525884	0.584806	1.56807	1.62795	1.83742	0.648488	0.803551	0.797681	0.51136	1.78281	0.41735	1.12662	0.693985	1.80074	1.00447	0.824937	1.29768	1.76618	1.2108	0.619962	1.5633	1.03524	1.19271	0.965966	0.191588	0.733291	0.764753	1.02719	0.786898	1.35673	1.01057	0.979782	0.474017	0.662734	0.374496	0.338785	0.558592	0.668776	0.618716	0.439151	0.830555	1.09666	0.977242	1.1809	0.284857	0.502195	0.725415	0.732678	1.03718	0.55659	0.781861	0.642536	0.577136	0.315266	0.455158	0.835945	0.617892	1.66466	0.8964	2.69428	2.05157	2.08577	1.16732	0.733533	1.43507	2.33322	2.39606	1.05461	1.64155	1.71252	1.9648	1.76311	0.834491	1.64626	0.30616	1.33737	1.95898	1.02368	1.07619	1.11695	2.21563	2.46312	2.29576	1.09529	1.41734	1.09605	0.451535	2.3704	0.643586	1.53883	0.749317	1.88738	1.50863	0.582891	1.90219	2.05269
273	1.37434	0.562397	1.52431	1.4554	0.934809	0.905044	1.05229	0.980272	1.81247	1.88492	0.742446	1.43359	1.46661	1.75554	0.693496	0.28939	1.00635	0.292607	1.11878	0.944431	1.21159	0.602239	0.70641	1.65108	1.62795	1.83742	0.648488	0.741378	0.847213	0.51136	1.79814	0.463815	1.25288	0.666963	1.8791	0.839249	0.824937	1.29768	1.76618	1.2108	0.599744	1.5633	1.03524	1.18088	0.965966	0.376172	0.504307	0.764753	1.02719	0.625913	1.35673	1.01057	0.926025	0.474017	0.662734	0.323156	0.344928	0.704433	0.638842	0.58295	0.439151	0.830555	1.09666	0.977242	1.1809	0.284857	0.482014	0.743339	0.732678	1.03718	0.55659	0.781861	0.56788	0.478074	0.315266	0.392417	0.835945	0.617892	1.61979	0.8964	2.69428	2.05306	2.08577	1.24897	0.95998	1.43507	2.3177	2.39606	1.05461	1.64155	1.7842	1.9648	1.89856	0.881215	1.64626	0.349294	1.33737	1.75942	1.02824	1.06783	1.11695	2.34282	2.46312	2.32874	1.09529	1.18256	1.09605	0.451535	2.45929	0.968401	1.65688	0.822247	1.88738	1.50863	0.742994	1.90219	2.07577
274	1.37434	0.620366	1.52431	1.47246	1.03352	1.00097	1.05229	0.980272	1.81247	1.88492	0.742446	1.28062	1.48744	1.75554	0.904167	0.44111	1.20838	0.292607	1.11878	0.944431	1.24736	0.655676	0.710344	1.67595	1.62795	1.83742	0.57338	0.764561	0.88877	0.51136	1.79814	0.463815	1.12662	0.57367	1.83517	0.839249	0.824937	1.26797	1.76618	1.15886	0.619962	1.72712	1.00057	1.18088	1.15059	0.41015	0.458775	0.764753	1.02719	0.625913	1.31649	0.989814	0.926025	0.544694	0.662734	0.374496	0.344928	0.704433	0.668776	0.700452	0.64639	0.830555	1.41653	0.977242	1.1809	0.280388	0.502195	0.743339	0.732678	1.00179	0.55659	0.825943	0.550638	0.478074	0.426555	0.392417	0.835945	0.617892	1.61979	1.01546	2.69428	2.16414	2.08577	1.3052	0.998244	1.4002	2.3177	2.39606	1.05461	1.61744	1.7842	1.9648	1.94082	1.04205	1.64626	0.349294	1.33737	1.95286	1.19282	1.07619	1.64293	2.34282	2.46312	2.32874	1.09529	1.42102	1.18232	0.451897	2.45929	0.968401	1.53883	0.822247	2.09833	1.6557	0.742994	1.90219	2.07577
275	1.37434	0.77891	1.52431	1.47246	1.03352	1.00097	1.05229	1.00289	1.81247	1.88492	0.899608	1.28062	1.48744	1.75554	0.904167	0.480302	1.39374	0.316698	1.11878	0.944431	1.24736	0.715236	0.720697	1.67595	1.62795	1.83742	0.57338	0.764561	0.88877	0.598031	1.79814	0.463815	0.810253	0.57367	1.88266	0.839249	0.824937	1.23825	1.76618	1.15886	0.704013	1.72712	1.00057	1.18088	1.15059	0.41015	0.504307	0.989161	1.02719	0.786898	1.2926	0.989814	0.979782	0.544694	0.704304	0.374496	0.34583	0.784254	0.668776	0.700452	0.64639	0.830555	1.52719	0.977242	1.1809	0.280388	0.502195	0.743339	0.739334	1.00179	0.624276	0.781861	0.550638	0.478074	0.315266	0.392417	0.835945	0.627809	1.61979	1.24575	2.69428	2.16414	2.08577	1.3052	0.998244	1.36506	2.3177	2.39606	1.22967	1.61744	1.7842	1.9648	1.94082	1.04205	1.76315	0.366813	1.33737	1.95286	1.19282	1.07619	1.71383	2.34282	2.46312	2.32874	1.09529	1.42102	1.18425	0.455711	2.45929	0.968401	1.53883	0.822247	2.09833	1.6557	0.742994	1.79158	2.07577
276	1.37434	0.77891	1.52431	1.61746	1.10816	1.05638	1.05229	1.00289	1.89118	1.88492	0.899608	1.28062	1.53531	1.75554	0.904167	0.856552	1.39374	0.316698	1.11878	0.944431	1.24736	1.03511	0.798555	1.67595	1.62795	1.83742	0.57338	0.803551	0.908887	0.677434	1.79814	0.463815	0.810253	0.57367	1.88266	1.00447	0.824937	1.23825	1.76618	1.15886	0.704013	1.72712	1.03524	1.19271	1.19228	0.41015	0.504307	1.08543	0.895766	0.839113	1.2926	0.989814	0.979782	0.618332	0.77536	0.374496	0.372478	0.784254	0.668776	0.700452	0.646732	0.842046	1.52719	0.810716	1.1809	0.280388	0.545344	1.04747	0.739334	1.00154	0.624276	0.781861	0.483643	0.478074	0.426555	0.392417	0.835945	0.668499	1.61979	1.24575	2.69428	2.18776	2.13096	1.42702	0.998244	1.36506	2.33322	2.39606	1.22967	1.61744	1.85767	1.9648	1.94082	1.30614	1.76315	0.366813	1.33737	1.95286	1.19282	1.09019	1.75648	2.34282	2.46312	2.32874	1.09529	1.55893	1.59029	0.884885	2.45929	0.968401	1.53883	0.822247	2.09833	1.77251	0.742994	1.79158	2.07577
277	1.37434	0.620366	1.71677	1.61746	1.10816	1.05638	1.05229	1.00289	1.89118	1.88492	0.899608	1.28062	1.53531	1.75554	0.904167	0.856552	1.20838	0.355855	1.11878	0.959743	1.24736	1.26923	0.805068	1.67595	1.62795	1.83742	0.57338	0.847422	0.913912	0.867722	1.79814	0.463815	0.810253	0.666963	1.83864	1.01814	0.824937	1.22215	1.76618	1.15886	0.619962	1.76169	1.03524	1.19271	1.19228	0.41015	0.504307	1.08543	0.821353	0.839113	1.2926	0.989814	0.926025	0.618332	0.77536	0.323156	0.380572	0.784254	0.750425	0.700452	0.707384	0.844998	1.52719	0.810716	1.1809	0.280388	0.502195	1.13193	0.739334	1.00154	0.624276	0.781861	0.483643	0.478074	0.443526	0.392417	0.835945	0.668499	1.61979	1.01546	2.91162	2.18776	2.13096	1.42702	0.998244	1.06774	2.33322	2.39606	1.25993	1.9877	1.85767	1.9648	1.94082	1.30614	1.64626	0.441374	1.33737	1.95898	1.19282	1.24916	1.89881	2.34282	2.46312	2.32874	1.09529	1.55893	1.70464	0.923492	2.45929	0.968401	1.53883	0.837215	2.23045	1.77251	0.742994	1.74523	2.07577
278	1.37434	0.77891	1.52431	1.61746	1.24865	1.00097	1.05229	1.00289	1.81247	1.69488	0.82877	1.43359	1.48744	1.57938	0.904167	0.856552	1.20838	0.355855	0.999548	1.02783	1.24736	1.03511	0.805068	1.65108	1.41725	1.7571	0.57338	0.847422	0.908887	0.867722	1.78281	0.41735	0.784834	0.615951	1.83517	1.0543	0.640933	1.23825	1.52425	1.2108	0.619962	1.82756	1.03524	1.22038	1.19228	0.41015	0.504307	1.14083	0.723642	0.786898	1.2926	1.01057	0.926025	0.712663	0.77536	0.374496	0.45344	0.784254	0.980411	0.700452	0.646732	0.842046	1.52719	0.810716	1.1809	0.292783	0.502195	1.13193	0.739334	1.00154	0.624276	0.77194	0.483643	0.478074	0.651184	0.362231	0.837988	0.668499	1.61979	1.24575	2.69428	2.18776	2.13096	1.42702	0.95998	1.06774	2.33322	2.3593	1.35907	2.26277	1.7842	1.91168	1.89856	1.30614	1.7978	0.441374	1.26983	2.19858	1.28552	1.09019	1.89881	2.2795	2.02783	2.29576	1.09529	1.55893	1.70464	0.923492	2.3704	0.643586	1.50419	1.02699	2.09833	1.80544	0.582891	1.74523	2.05269
279	1.37434	0.620366	1.24047	1.47246	1.15115	0.905044	1.05229	0.985183	1.74143	1.69488	0.792631	1.28062	1.46661	1.57938	0.693496	0.856552	1.00635	0.355855	0.999548	1.05035	1.24736	1.03511	0.805068	1.60695	1.37725	1.7571	0.648488	0.847422	0.908887	1.0166	1.53568	0.41735	0.784834	0.57367	1.83517	1.0543	0.639793	1.23825	1.47219	1.43442	0.659638	1.76169	1.03524	1.22038	1.22408	0.376172	0.504307	1.49857	0.821353	0.750975	1.35673	1.01057	0.926025	0.618332	0.704304	0.374496	0.459782	0.829202	1.02295	0.700452	0.646732	0.844998	1.52719	0.977242	1.17396	0.33245	0.497657	1.13193	0.922972	1.00179	0.55659	0.77194	0.483643	0.478074	0.651184	0.362231	0.852993	0.668499	1.61979	1.01546	2.39078	2.16414	2.08577	1.3052	0.733533	1.03127	2.3177	2.3593	1.25993	1.9877	1.71252	1.74633	1.76311	1.30614	1.64626	0.441374	1.26983	2.03188	1.28552	1.24916	1.78017	2.21563	1.89957	2.29576	1.09529	1.55893	1.70464	0.971572	2.33149	0.580978	1.50419	1.02699	2.09833	1.80544	0.558026	1.74523	1.91776
280	1.37434	0.620366	1.21307	1.47246	1.15115	0.905044	1.05229	0.910295	1.62709	1.88492	0.792631	1.28062	1.46661	1.40792	0.693496	0.856552	1.00635	0.355855	0.999548	1.06512	1.24736	1.03511	0.805068	1.60695	1.37725	1.68861	0.648488	0.847422	0.908887	1.05969	1.53568	0.388471	0.784834	0.499101	1.67647	1.0543	0.824937	1.23825	1.47219	1.43442	0.659638	1.75016	1.03524	1.22038	1.22408	0.376172	0.504307	1.1833	0.821353	0.750975	1.35673	1.01057	0.926025	0.618332	0.704304	0.374496	0.459782	0.829202	1.02295	0.700452	0.646732	0.844998	1.52719	0.977242	1.17396	0.33245	0.497657	1.13193	0.922972	1.11972	0.545905	0.77194	0.483643	0.478074	0.651184	0.362231	0.852993	0.668499	1.61979	1.01546	2.39078	2.19111	2.08577	1.3052	0.733533	1.03127	2.23741	2.5061	1.35907	1.9877	1.7842	1.71653	1.76311	1.30614	1.64626	0.441374	1.26983	2.19858	1.28552	1.24916	1.75648	2.19117	1.89957	2.29576	1.09529	1.55893	1.73104	0.971572	2.3704	0.579321	1.53883	1.02699	2.09833	1.80544	0.582891	1.74523	2.07577
281	1.37434	0.620366	1.09	1.47246	1.15115	0.905044	1.07947	0.910295	1.62709	1.89455	0.792631	1.14349	1.46661	1.38058	0.693496	0.44111	1.00635	0.355855	0.999548	1.06512	1.24736	1.03511	0.805068	1.57287	1.35537	1.68861	0.730576	0.847422	0.908887	1.24102	1.53568	0.388471	0.784834	0.477696	1.57554	1.0543	0.824937	1.23825	1.52425	1.357	0.659638	1.72712	1.03524	1.19991	1.19228	0.376172	0.504307	1.1833	0.821353	0.750975	1.2926	1.01057	0.926025	0.618332	0.704304	0.374496	0.459782	0.854463	1.02295	0.670314	0.646732	0.844998	1.39012	0.977242	1.021	0.358162	0.497657	1.13193	0.922972	1.14165	0.476038	0.77194	0.394832	0.478074	0.651184	0.362231	0.910259	0.769905	1.61979	1.01546	2.39078	2.19111	2.08577	1.3052	0.733533	1.03127	2.23741	2.5061	1.35907	1.61744	2.06278	1.71653	1.76311	1.30614	1.64626	0.441374	1.33737	2.19858	1.28552	1.24916	1.75648	1.91962	1.88123	2.29576	1.09529	1.55893	1.70464	1.00674	2.3704	0.579321	1.53883	1.00255	2.09833	1.80544	0.582891	1.74523	2.07577
282	1.41593	0.77891	1.09	1.61746	1.24865	0.905044	1.09209	0.985183	1.62709	1.89455	0.82877	1.28062	1.46661	1.40792	0.904167	0.856552	1.20838	0.390759	0.999548	1.1448	1.24736	1.03511	0.922313	1.57287	1.35537	1.68861	0.928373	0.914516	0.959284	1.25143	1.53568	0.41735	0.810253	0.446993	1.67647	1.0747	0.824937	1.29768	1.54418	1.43442	0.704013	1.72712	1.27422	1.22038	1.19228	0.497477	0.788017	1.49857	0.821353	0.750975	1.2926	1.18507	0.979782	0.712663	0.77536	0.374496	0.583374	0.854463	1.05376	0.670314	0.646732	0.915062	1.19875	0.977242	1.021	0.509123	0.545344	1.19218	0.981722	1.14165	0.545905	0.781861	0.394832	0.577136	0.874065	0.362231	0.945979	0.824828	1.66466	1.24575	2.39078	2.19111	2.10868	1.3052	0.95998	1.06774	2.18704	2.3593	1.35907	1.61744	2.06278	1.74633	1.76311	1.48748	1.69507	0.473826	1.33737	2.22219	1.57209	1.24916	1.78017	1.91962	1.88123	2.32874	1.48803	1.59996	1.73104	1.13869	2.33149	0.580978	1.53883	1.00255	2.23045	1.81871	0.582891	1.74523	2.07577
283	1.41593	0.77891	1.09	1.61746	1.24865	0.905044	1.09209	0.985183	1.62709	1.89455	0.82877	1.28062	1.46661	1.40792	0.904167	0.856552	1.20838	0.390759	0.941868	1.1448	1.24736	1.03511	0.922313	1.45361	1.35537	1.68861	0.952835	0.914516	0.959284	1.3532	1.53568	0.425114	0.810253	0.412906	1.83517	1.29982	0.867967	1.29768	1.6267	1.43442	0.704013	1.52007	1.27422	1.22038	1.19228	0.497477	0.788017	1.49857	0.821353	0.750975	1.2926	1.18507	0.979782	0.712663	0.77536	0.374496	0.701857	0.854463	1.05376	0.670314	0.646732	0.915062	1.19875	0.977242	1.021	1.00018	0.545344	1.19218	1.13495	1.14165	0.55659	0.781861	0.366959	0.596697	0.874065	0.362231	1.01593	1.00722	1.66466	1.24575	2.39078	2.19111	2.10868	1.3052	0.95998	1.06774	2.18704	2.3593	1.35907	1.48271	2.06278	1.74633	1.76311	1.48748	1.69507	0.567292	1.33737	2.22219	1.57209	1.24916	1.78017	1.91774	1.88123	2.04344	1.79762	1.61866	1.73104	1.25637	2.33149	0.643586	1.53883	0.837215	2.48421	2.1929	0.742994	1.74523	2.07577
284	1.41593	0.77891	0.875852	1.47246	1.15115	0.905044	1.09209	0.985183	1.62709	1.89455	0.792631	1.26178	1.46661	1.40792	0.693496	0.856552	1.20838	0.355855	0.922265	1.06512	1.21159	0.766612	0.965056	1.45198	1.18577	1.67999	0.952835	0.914516	0.959284	1.3532	1.79814	0.425114	0.810253	0.376047	1.83864	1.0747	0.867967	1.54232	1.76618	1.357	0.762146	1.25448	1.03524	1.19991	1.25711	0.497477	0.788017	1.1833	0.723642	0.625913	1.28644	1.18507	0.979782	0.712663	0.77536	0.374496	0.583374	0.829202	1.02295	0.58295	0.646732	0.915062	1.19875	0.977242	1.021	0.84645	0.550262	1.13193	1.13495	1.14165	0.55659	0.781861	0.327397	0.74559	0.874065	0.362231	1.29226	1.00722	1.61979	1.33395	2.39078	2.16414	2.08577	1.3052	0.998244	1.06774	2.14247	2.51211	1.25993	1.41119	2.06402	1.74633	1.74424	1.48748	1.69507	0.567292	1.20859	2.19858	1.28552	1.24916	1.78017	1.88975	1.84914	2.04344	1.83647	1.67923	1.73104	1.42907	2.33149	0.643586	1.53883	0.837215	2.51469	2.1929	0.742994	1.74523	2.07577
285	1.52495	0.919516	0.831842	1.61746	1.15115	1.00097	1.07947	0.910295	1.74143	1.89455	0.742446	1.14349	1.56345	1.57938	0.628724	0.859062	1.00635	0.316698	0.817053	1.05035	1.15769	0.766612	1.38386	1.45198	0.901556	1.67999	0.928373	0.914516	1.0169	1.3532	1.79814	0.425114	0.810253	0.260344	1.88266	1.0543	0.867967	1.78612	1.83655	1.43442	0.830098	1.13774	1.27422	1.19991	1.3163	0.497477	0.690834	1.49857	0.712866	0.625913	1.22502	1.18507	0.979782	0.712663	0.961326	0.374496	0.583374	0.829202	0.980411	0.571166	0.646732	0.939103	1.19875	0.977242	0.906742	0.509123	0.550262	1.19218	1.24814	1.14165	0.624276	0.781861	0.366959	1.17516	0.812315	0.362231	1.30493	1.04724	1.66466	1.35382	2.30661	2.16414	2.10868	1.3052	0.998244	1.06774	2.14247	2.3593	1.22967	1.4071	2.06924	1.87114	1.62248	1.48748	1.64626	0.567292	1.19628	2.03188	1.25102	1.53517	1.89881	1.8322	1.84914	2.04344	1.48803	1.75823	1.85925	1.58587	1.92864	0.643586	1.53883	0.83652	2.51469	1.81871	0.742994	1.79158	2.07577
286	1.41593	0.811346	0.831842	1.49921	1.15115	1.00097	1.07947	0.637731	1.36136	1.88492	0.652381	1.08769	1.47797	1.40792	0.628724	0.859062	1.00635	0.292607	0.753717	1.05035	1.15769	0.715236	1.49059	1.41751	0.87951	1.64009	0.928373	0.914516	1.0169	1.3532	1.79814	0.425114	0.898042	0.260344	1.92678	1.01814	0.824937	1.54232	2.11473	1.43442	0.830098	1.03819	1.03524	1.19991	1.3163	0.497477	0.504307	1.1833	0.605734	0.496283	1.18651	1.18507	0.979782	0.712663	0.961326	0.374496	0.459782	0.829202	0.84989	0.571166	0.646732	1.04027	0.65225	0.884387	0.8792	0.358162	0.550262	1.13193	1.24814	1.14165	0.55659	0.77194	0.327397	1.25305	0.812315	0.362231	1.01593	1.10812	1.61979	1.33395	2.30661	2.05306	2.02258	1.24352	1.18526	0.898771	2.11832	2.31569	1.05514	1.39881	2.06924	1.74633	1.62248	1.43559	1.59263	0.473826	1.19628	1.95898	1.25102	1.24916	1.90058	1.82476	1.84914	1.94352	1.09529	1.75823	1.98285	1.42907	1.58812	0.637912	1.53883	0.822247	2.51469	1.80544	0.582891	1.79158	1.86301
287	1.37434	0.811346	0.786851	1.47246	1.10816	0.883097	1.00538	0.637731	1.28526	1.69488	0.608583	1.02503	1.46661	1.38058	0.610034	0.856552	1.00635	0.267577	0.650388	1.02783	1.04586	0.655676	1.49059	1.18292	0.859908	1.60988	0.928373	0.847422	0.959284	1.35082	1.48209	0.41735	0.784834	0.216452	1.92678	1.01814	0.678373	1.29768	1.83655	1.357	0.830098	1.01279	1.03524	1.19271	1.25711	0.497477	0.498625	1.14083	0.577053	0.490397	1.07534	1.18507	0.926025	0.618332	0.77536	0.374496	0.45344	0.784254	0.750425	0.537727	0.251926	1.04027	0.55408	0.810716	0.859707	0.358162	0.545344	1.04747	1.13495	1.00179	0.545905	0.578698	0.327397	1.17516	0.736017	0.362231	0.852993	1.04724	1.57657	1.01546	2.2653	2.05157	1.94294	1.16732	1.18526	0.803381	2.03132	2.26637	1.0158	1.27564	2.06402	1.71653	1.27334	1.30614	1.57481	0.441374	1.1944	1.95286	1.25102	1.07619	1.90058	1.61861	1.76766	1.91943	1.48803	1.67923	1.98285	1.25637	1.49029	0.580978	1.53883	0.822247	2.51469	1.77251	0.558026	1.79158	1.46778
288	1.37434	0.811346	0.725883	1.47246	1.10816	0.865543	1.00538	0.637731	1.2251	1.69488	0.525903	0.98271	1.46661	1.29523	0.610034	0.443638	0.821224	0.292607	0.619946	1.05035	1.04586	0.655676	1.63606	1.18292	0.859908	1.60988	0.928373	0.914516	0.959284	1.35082	1.48209	0.383212	0.898042	0.204907	1.92678	1.01814	0.678373	1.29768	2.11473	1.34333	0.830098	0.911181	1.03524	1.18088	1.25711	0.679635	0.498625	1.1833	0.577053	0.480626	1.0298	1.11722	0.979782	0.712663	0.704304	0.431312	0.45344	0.734563	0.84989	0.571166	0.236665	1.04027	0.518563	0.884387	0.74251	0.358162	0.545344	1.04747	0.981722	1.00179	0.545905	0.578698	0.327397	1.17516	0.736017	0.362231	0.852993	1.04724	1.57657	0.931184	2.2653	1.85356	1.94294	1.16732	1.18526	0.803381	2.01585	2.26637	0.902959	1.27564	2.06402	1.25428	1.27334	1.30614	1.59263	0.473826	1.00756	1.95898	1.25102	1.07619	1.89881	1.82476	1.76766	1.75004	1.48803	1.75823	1.98285	1.25637	1.49029	0.579321	1.53883	0.83652	2.48421	1.21325	0.558026	1.79158	1.46778
289	1.32414	0.77891	0.725883	1.4554	1.10816	0.865543	1.00538	0.637731	1.2251	1.39097	0.525903	0.98271	1.46661	1.29523	0.60097	0.44111	0.821224	0.316698	0.650388	1.05035	1.03285	0.715236	1.63606	1.18292	0.859908	1.60988	0.952835	0.914516	0.931266	1.25143	1.48209	0.383212	0.898042	0.204907	1.92678	1.01814	0.574369	1.23825	2.11473	1.2108	0.762146	0.886242	1.00057	0.983615	1.08861	0.679635	0.420784	1.14083	0.512371	0.480626	0.942154	1.11722	0.926025	0.618332	0.704304	0.431312	0.459782	0.674643	0.750425	0.571166	0.236665	1.04027	0.512655	0.810716	0.740941	0.415497	0.550262	0.759758	0.922972	0.826213	0.476038	0.548683	0.288761	0.74559	0.736017	0.306046	0.837988	1.00722	1.57657	0.93012	2.2653	1.85356	1.94294	1.16732	1.20311	0.803381	2.03132	2.13729	0.773458	1.27564	2.06402	0.881568	1.08802	1.30614	1.59263	0.57946	0.991594	1.95286	1.19282	1.24916	1.89881	1.82476	1.76766	1.91943	1.83647	1.75823	1.85925	1.42907	1.45939	0.579321	1.65688	0.837215	2.48421	1.21325	0.558026	1.73377	1.46778
290	1.07043	0.77891	0.725883	1.40253	1.10816	0.865543	1.00538	0.546971	1.2251	1.48147	0.469755	0.917441	1.46661	1.29086	0.60097	0.32926	0.819098	0.390759	0.650388	1.05035	1.03285	0.766612	1.49059	1.18292	0.842756	1.60988	0.952835	0.847422	0.931266	1.25143	1.48209	0.383212	1.33855	0.187608	1.88266	1.01814	0.574369	1.23825	2.18491	1.07139	0.673431	0.886242	0.987232	0.983615	1.25711	0.497477	0.383745	1.14083	0.577053	0.407775	0.847307	1.11722	0.922288	0.618332	0.702832	0.431312	0.510617	0.674643	0.750425	0.571166	0.236665	0.916315	0.512655	0.757372	0.602842	0.415497	0.550262	0.759758	0.922972	0.826213	0.476038	0.548683	0.288761	0.596697	0.812315	0.306046	0.837988	1.04724	1.36929	0.93012	2.2653	1.72379	1.70926	1.16732	1.20311	0.803381	2.03132	2.26637	0.902959	1.2226	2.06402	0.828301	0.874619	1.04205	1.57481	0.649294	0.991594	1.83342	1.19282	1.53517	1.78017	1.82476	1.75624	1.91943	1.83647	1.75823	1.85925	1.42907	1.45939	0.579321	1.91088	0.837215	2.48421	1.12598	0.558026	1.73012	1.79732
291	1.07043	0.77891	0.725883	1.40253	1.10816	0.865543	1.00538	0.736506	1.2251	1.48147	0.525903	0.872938	1.47797	1.29523	0.60097	0.32926	0.819098	0.444017	0.753717	1.05035	1.04586	0.865129	1.38386	1.41751	0.859908	1.64009	0.952835	0.914516	0.931266	1.35082	1.48209	0.383212	1.33855	0.204907	1.83864	1.01814	0.546647	1.29768	2.38911	1.02921	0.673431	0.886242	0.987232	1.18088	1.3163	0.542139	0.420784	1.1833	0.577053	0.480626	0.743232	1.18507	0.926025	0.640101	0.701614	0.435247	0.583374	0.674643	0.75779	0.58295	0.251926	0.844998	0.512655	0.810716	0.602842	0.415497	0.667165	0.743339	0.935108	0.826213	0.476038	0.548683	0.327397	0.74559	0.874065	0.306046	0.689234	1.04724	1.36929	0.93012	2.18521	1.72379	1.70926	1.2065	1.20311	0.803381	2.03132	2.13729	1.05514	1.20073	2.06402	0.828301	0.874619	0.881215	1.57481	0.825116	1.00756	1.95286	1.19282	1.53517	1.75648	1.82476	1.75624	1.94352	1.83647	1.75823	1.85925	1.42907	1.45939	0.580978	1.91088	0.952102	2.48421	1.12598	0.558026	1.73012	1.79732
292	1.07043	0.811346	0.725883	1.41285	1.10816	1.15965	0.891316	0.806445	1.2251	1.48147	0.608583	0.720454	1.47797	1.38058	0.610034	0.44111	0.819098	0.444017	0.753717	1.05035	1.06079	0.879459	1.49059	1.41751	0.859908	1.65965	0.952835	0.914516	0.959284	1.3532	1.48209	0.383212	1.33855	0.216452	1.83864	1.01814	0.467316	1.29768	2.38911	1.02921	0.762146	0.886242	0.987232	1.19271	1.3163	0.521012	0.498625	1.1833	0.577053	0.490397	0.743232	1.18507	0.926025	0.646394	0.701614	0.435247	0.583374	0.674643	0.75779	0.670314	0.383922	0.844998	0.518563	0.810716	0.602842	0.415497	0.667165	0.743339	0.981722	0.826213	0.476038	0.548683	0.366959	0.756257	0.812315	0.306046	0.689234	1.04724	1.36929	0.93012	2.18521	1.65676	1.55024	1.24352	1.20311	0.898771	2.01585	2.13729	1.22967	1.17604	2.06278	0.80362	0.874619	0.819439	1.53073	0.825116	0.991594	1.83342	1.19282	1.53517	1.58458	1.82476	1.75624	1.94352	1.48803	1.67923	1.73104	1.42907	1.45939	0.580978	1.65688	1.00255	2.48421	0.986963	0.54648	1.73012	1.58705
293	1.02692	0.919516	0.725883	1.40253	1.10816	1.1831	0.738056	0.806445	1.2251	1.48147	0.652381	0.567073	1.47797	1.38058	0.610034	0.44111	0.819098	0.444017	0.753717	1.06512	1.06079	1.02966	1.38386	1.16963	0.859908	1.65965	0.948776	0.914516	1.0169	1.47277	1.48209	0.413444	1.33855	0.216452	1.83517	0.83734	0.410166	1.29768	2.38911	1.02921	0.948386	0.886242	0.987232	1.19271	1.3163	0.497477	0.498625	1.1833	0.577053	0.490397	0.721955	1.18507	0.932864	0.646394	0.701614	0.465589	0.583374	0.674643	0.75779	0.670314	0.749072	0.844998	0.55408	0.810716	0.602842	0.415497	0.664841	0.743339	1.13495	0.826213	0.476038	0.548683	0.366959	0.756257	0.812315	0.269567	0.689234	1.04724	1.36929	0.93012	2.18521	1.6452	1.43816	1.3052	1.18526	0.898771	2.01585	2.13729	1.25993	1.11189	2.06278	0.757242	0.874619	0.810302	1.53073	0.825116	0.991594	1.83342	1.12115	1.07619	1.58458	1.61861	1.73988	1.94352	1.09529	1.61866	1.73104	1.87904	1.45939	0.637912	1.39486	1.00255	2.17277	0.901371	0.54648	1.73012	1.58705
294	1.01884	0.919516	0.725883	1.31295	0.960744	1.15965	0.642211	0.806445	1.09658	1.39097	0.742446	0.484188	1.46661	1.29523	0.610034	0.44111	0.821224	0.444017	0.753717	1.29671	1.04586	1.02966	1.49059	1.14897	0.842756	1.64009	0.928373	0.847422	1.0169	1.47277	1.48209	0.41735	1.08649	0.204907	1.67647	0.83734	0.340043	1.29768	2.18491	0.996127	0.948386	0.689166	0.949287	1.18088	1.31723	0.497477	0.435827	1.14083	0.512371	0.750975	0.684654	1.18507	0.926025	0.640101	0.620645	0.465589	0.510617	0.590348	0.75779	0.571166	0.749072	0.844998	0.55408	0.757372	0.512	0.358162	0.550262	0.709514	1.13495	0.826213	0.424078	0.45581	0.366959	0.756257	0.736017	0.269567	0.667393	1.00722	1.36929	0.93012	2.13834	1.63176	1.40257	1.35242	1.03783	0.898771	1.96403	2.05429	1.35907	0.828067	1.72996	0.669479	0.843762	0.810302	1.53073	0.825116	0.923855	1.83342	1.12115	1.07619	1.75648	1.38238	1.34798	1.91943	0.890187	1.55893	1.73104	1.87904	1.22025	0.643586	1.04319	0.952102	2.09684	0.901371	0.531733	1.73012	1.46778
295	0.974376	0.811346	0.692169	1.22183	0.934809	1.03328	0.598641	0.736506	1.05857	1.26024	0.743571	0.392391	1.42037	1.29086	0.60097	0.32926	0.819098	0.390759	0.650388	1.29671	1.04586	1.02966	1.49059	1.05917	0.804599	1.60988	0.82011	0.803551	1.0169	1.47277	1.43993	0.41735	1.08649	0.204907	1.57554	0.801213	0.340043	1.29768	2.11473	0.883587	0.762146	0.628963	0.846314	0.951268	1.3163	0.376172	0.420784	1.14083	0.47526	0.66352	0.640011	1.11722	0.922288	0.618332	0.580226	0.435247	0.45344	0.50499	0.750425	0.537727	0.749072	0.844998	0.518563	0.713382	0.506077	0.345623	0.545344	0.597298	1.13495	0.665011	0.424078	0.440431	0.327397	0.596697	0.443526	0.244776	0.667393	0.824828	1.28813	0.892531	2.04863	1.58027	1.31208	1.35242	0.998244	0.898771	1.9258	1.96674	1.36838	0.722174	1.72996	0.608249	0.814344	0.778084	1.30089	0.790314	0.865933	1.83342	1.12115	1.07619	1.75648	1.24671	1.26365	1.75004	0.859006	1.42102	1.73104	1.87904	1.07577	0.643586	0.902431	0.837451	1.88738	0.793964	0.531733	1.73012	1.44243
296	0.974376	0.811346	0.692169	1.22183	0.780751	1.03328	0.526885	0.546971	1.05857	1.23451	0.743571	0.361102	1.39199	1.29086	0.597456	0.32926	0.819098	0.316698	0.619946	1.29671	1.04586	1.02966	1.49059	1.01162	0.783443	1.56565	0.805575	0.764561	1.0169	1.47277	1.43993	0.413444	0.898042	0.144725	1.26509	0.737666	0.340043	1.23825	1.83655	0.875005	0.762146	0.628963	0.846314	0.851238	1.3163	0.305589	0.420784	1.14083	0.417727	0.66352	0.640011	1.11722	0.922288	0.618332	0.580226	0.435247	0.45344	0.590348	0.750425	0.537727	0.749072	0.844998	0.518563	0.638203	0.494883	0.33532	0.54428	0.597298	0.981722	0.665011	0.424078	0.363107	0.288761	0.596697	0.443526	0.244776	0.667393	0.824828	0.977666	0.825963	2.04863	1.58027	1.25592	1.35242	0.920442	0.803381	1.9258	1.9294	1.36838	0.623951	1.72996	0.608249	0.789628	0.778084	1.30089	0.649294	0.742344	1.83342	1.12115	0.962564	1.67116	1.22903	1.1948	1.71869	0.855461	1.1328	1.73104	1.87904	1.07577	0.643586	0.791937	0.952102	1.50197	0.901371	0.531733	1.73377	1.19824
297	0.937209	0.811346	0.683456	1.22183	0.780751	0.8927	0.526885	0.537145	1.05857	1.21891	0.743571	0.330231	1.32784	1.27899	0.597456	0.32926	0.626715	0.267577	0.602051	1.02783	1.06079	1.02966	1.63606	0.917237	0.582337	1.53048	0.805575	0.671661	1.0169	1.47277	1.40779	0.413444	0.784834	0.144725	1.2446	0.61067	0.408751	1.23825	1.76618	0.804737	0.762146	0.587815	0.742758	0.730786	1.3163	0.305589	0.383745	1.14083	0.417727	0.66352	0.638102	0.984867	0.922288	0.544694	0.580226	0.435247	0.45344	0.50499	0.750425	0.537727	0.749072	0.812445	0.518563	0.619034	0.485441	0.33245	0.54428	0.597298	0.981722	0.594547	0.424078	0.324265	0.288761	0.577136	0.443526	0.244776	0.667393	0.769905	0.847191	0.825963	1.9763	1.58027	1.11506	1.42702	0.920442	0.791763	1.9258	1.84898	1.36838	0.601791	1.64662	0.588368	0.767855	0.733361	1.30083	0.473826	0.720597	1.75942	1.12115	0.845434	1.58458	1.16548	0.923502	1.71071	0.83822	0.825256	1.73104	1.87904	1.07577	0.637912	0.78843	0.952102	1.4446	0.793964	0.350986	1.73012	1.07572
298	0.861837	0.934945	0.67482	1.01386	0.780751	0.8927	0.526885	0.537145	1.05857	0.989467	0.792631	0.330231	1.31316	1.18903	0.597456	0.32926	0.732514	0.267577	0.619946	1.27844	1.06079	0.879459	1.49059	0.646738	0.536672	1.03193	0.82011	0.671661	1.0169	1.47277	1.07289	0.425114	0.784834	0.141374	1.18973	0.61067	0.408751	1.23825	1.6267	0.777221	0.762146	0.498739	0.742758	0.607262	1.25711	0.305589	0.420784	1.14083	0.417727	0.66352	0.606839	0.984867	0.922288	0.618332	0.580226	0.435247	0.45344	0.50499	0.750425	0.56469	0.668509	0.728202	0.518563	0.455757	0.485441	0.33245	0.545344	0.567267	0.935108	0.594547	0.545905	0.265105	0.288761	0.577136	0.426555	0.244776	0.678313	0.769905	0.847191	0.892531	1.93923	1.58027	1.02236	1.42702	0.920442	0.725344	1.9258	1.07152	1.35907	0.601791	1.53085	0.588368	0.767855	0.557494	1.30083	0.473826	0.720597	1.70882	0.979282	0.845434	1.58458	1.13482	0.88087	1.57108	0.721839	0.526426	1.39717	1.87904	1.07577	0.637912	0.667692	0.837451	1.13035	0.743989	0.350986	1.57745	0.998416
299	0.861837	0.934945	0.67482	1.01386	0.960744	1.03328	0.526885	0.537145	1.05857	1.13887	0.82877	0.361102	1.32784	1.13224	0.597456	0.32926	0.819098	0.267577	0.650388	1.36354	1.24013	0.879459	1.49059	0.646738	0.510345	1.53048	0.928373	0.764561	1.0169	1.51395	1.40779	0.467696	0.807382	0.141374	1.18973	0.61067	0.408751	1.23825	1.76618	0.777221	0.762146	0.498739	0.742758	0.730786	1.12763	0.463165	0.383745	1.14083	0.47526	0.66352	0.621733	0.853266	0.922288	0.496716	0.580226	0.435247	0.45344	0.590348	0.657285	0.537727	0.668509	0.728202	0.518563	0.520968	0.494883	0.292783	0.54428	0.683146	0.935108	0.594547	0.570349	0.265105	0.286409	0.577136	0.426555	0.240802	0.763611	0.769905	0.847191	0.93012	1.93923	1.61527	1.11506	1.42702	0.920442	0.670238	1.9258	1.20049	1.35907	0.623951	1.32636	0.588368	0.767855	0.733361	1.47224	0.473826	0.720597	1.75942	1.12115	0.845434	1.67116	1.13482	0.88087	1.57108	0.721839	0.526426	1.5818	1.87904	1.07577	0.643586	0.667692	0.952102	1.13035	0.743989	0.531733	1.73012	1.07572
300	0.861837	1.05943	0.67482	1.01386	0.963847	1.15965	0.598641	0.539619	1.09658	1.21891	0.899608	0.392391	1.39199	1.13224	0.60097	0.443638	0.819098	0.316698	0.753717	1.4207	1.24013	1.02966	1.63606	0.917237	0.536672	1.53048	0.948776	0.847422	1.0169	1.51395	1.43993	0.586987	0.898042	0.141374	1.2446	0.737666	0.408751	1.23825	1.6267	0.875005	0.948386	0.587815	0.742758	0.851238	1.12763	0.497477	0.420784	1.17849	0.512371	0.750975	0.638102	0.919834	0.922288	0.496716	0.620645	0.465589	0.45344	0.674643	0.750425	0.56469	0.668509	0.812445	0.518563	0.619034	0.506077	0.33532	0.545344	0.683146	0.922972	0.594547	0.581736	0.265105	0.288761	0.596697	0.640713	0.240802	0.763611	0.824828	0.847191	0.931184	1.93923	1.61527	1.25592	1.45095	0.998244	0.725344	1.9258	1.84898	1.36838	0.623951	1.32636	0.588368	0.789628	0.778084	1.53073	0.62118	0.742344	1.75942	1.12115	0.962564	1.67116	1.16548	0.88087	1.57108	0.83822	0.76772	1.5818	2.20266	1.07577	0.677991	0.78843	0.952102	1.4446	0.901371	0.531733	1.73012	0.998416
301	0.861837	1.18949	0.670814	1.01386	0.963847	1.15965	0.598641	0.607349	1.09658	1.13887	0.906117	0.392391	1.39199	1.13224	0.610034	0.856552	0.821224	0.444017	0.817053	1.4207	1.24013	1.03511	1.63738	1.01162	0.536672	1.53048	0.952835	0.952438	1.02695	1.67489	1.43993	0.641169	1.08649	0.141374	1.26509	0.801213	0.408751	1.23825	1.54418	0.749747	0.948386	0.498739	0.562269	0.730786	1.08861	0.497477	0.420784	1.17849	0.535049	1.00974	0.621733	0.919834	0.725046	0.496716	0.620645	0.465589	0.45344	0.674643	0.750425	0.537727	0.668509	0.719577	0.518563	0.619034	0.506077	0.33532	0.545344	0.567267	0.779681	0.594547	0.581736	0.228532	0.327397	0.596697	0.640713	0.217542	0.678313	0.769905	0.847191	1.30231	1.81127	1.58027	1.25592	1.45095	0.998244	0.791763	1.77708	1.20049	1.36838	0.623951	1.31782	0.588368	0.814344	1.00619	1.47224	0.62118	0.865933	1.75942	1.12115	1.00684	1.69045	1.16548	0.878539	1.57108	0.855461	0.825256	1.5818	2.20266	1.07577	0.736567	0.78843	0.837451	1.4446	0.986963	0.531733	1.73012	0.929836
302	0.865278	1.25609	0.670814	1.01386	1.15115	1.15965	0.526885	0.736506	1.09658	1.13887	0.906117	0.484188	1.39199	1.06918	0.628724	0.856552	1.20838	0.458742	0.817053	1.4207	1.24013	1.03511	1.63738	1.01162	0.582337	1.54292	0.948776	1.31907	1.03928	1.7481	1.43993	0.650907	1.08649	0.141374	1.26509	0.801213	0.546647	1.36791	1.54418	0.872429	1.19598	0.498739	0.562269	0.851238	1.08861	0.497477	0.420784	1.17849	0.535049	1.00974	0.638102	0.919834	0.725046	0.592538	0.620645	0.523588	0.45344	0.674643	0.750425	0.56469	0.668509	0.719577	0.527261	0.619034	0.602842	0.345623	0.579061	0.683146	0.779681	0.662486	0.676823	0.227412	0.288761	0.596697	0.640713	0.240802	0.678313	0.769905	0.977666	1.31988	1.81127	1.53912	1.31208	1.45095	0.920442	0.803381	1.77708	1.20049	1.36838	0.722174	1.31782	0.588368	0.843762	1.00619	1.47224	0.649294	0.742344	1.75942	1.25102	1.00684	1.69045	1.16548	0.878539	1.57108	0.83822	1.1328	1.5818	2.20266	0.999446	0.978154	0.667692	0.837451	1.4446	0.986963	0.582891	1.73012	0.929836
303	0.861837	1.25609	0.670814	0.914892	1.15115	1.1429	0.491217	0.736506	1.09658	0.989467	0.906117	0.484188	1.32784	0.742551	0.610034	0.856552	1.20838	0.497426	0.817053	1.4207	1.24013	1.03511	1.63738	1.05917	0.625238	1.53048	0.948776	1.37045	1.03928	1.7481	1.40779	0.80371	1.08649	0.117821	1.26509	0.801213	0.574369	1.36791	1.52425	0.749747	1.19598	0.529649	0.562269	0.851238	1.06464	0.497477	0.435827	1.17849	0.512371	1.05997	0.638102	0.919834	0.722923	0.592538	0.701614	0.523588	0.510617	0.674643	0.75779	0.670314	0.668509	0.812445	0.527261	0.619034	0.602842	0.358162	0.664841	0.683146	0.779681	0.662486	0.724265	0.227412	0.288761	0.596697	0.426555	0.244776	0.653197	0.769905	0.847191	1.30231	1.65554	1.35789	1.31208	1.42702	0.675616	0.813497	1.77708	1.09673	1.36838	0.722174	1.21442	0.495603	0.814344	0.938237	1.47224	0.733695	0.720597	1.70882	1.37147	0.962564	1.69045	1.13482	0.867396	1.19475	0.766885	1.55893	1.39717	2.20266	0.94414	0.947244	0.417137	0.837451	1.12376	0.901371	0.742994	1.57745	0.926689
304	0.861837	1.18949	0.67482	0.85879	1.15115	1.1429	0.491217	0.736506	1.09658	0.736149	1.00876	0.392391	1.32784	0.742551	0.60097	0.859062	1.20838	0.56299	0.753717	1.4207	1.13503	1.03511	1.63738	1.01162	0.582337	1.53048	0.948776	1.49101	1.02695	1.67489	1.07289	0.80371	0.898042	0.0762082	1.18973	1.09256	0.678373	1.36791	0.907176	0.535182	1.19598	0.587815	0.562269	0.851238	1.06464	0.521012	0.435827	1.17849	0.512371	1.12238	0.640011	0.919834	0.722923	0.496716	0.702832	0.562288	0.583374	0.590348	0.84989	0.670314	0.749072	0.812445	0.527261	0.611173	0.602842	0.358162	0.738231	0.683146	0.922972	0.662486	0.726747	0.228532	0.288761	0.596697	0.640713	0.458957	0.603547	0.769905	0.847191	0.931184	1.65493	1.22614	1.31208	1.35242	0.624013	0.803381	1.77708	0.982195	1.29067	0.623951	1.05599	0.3876	0.767855	0.938237	1.30837	0.780341	0.477828	1.70882	1.25102	1.00684	1.69045	1.08947	0.867396	1.09661	0.766885	1.61866	1.37199	1.87904	0.86505	0.947244	0.360206	0.83652	1.05361	0.901371	0.913008	1.31929	0.926689
305	0.861837	1.05943	0.67482	0.85114	0.963847	1.03328	0.491217	0.736506	1.09658	0.712799	1.05884	0.361102	1.31047	0.405898	0.597456	0.859062	0.866187	0.56299	0.650388	1.4207	1.06079	1.03511	1.63606	0.78843	0.510345	1.53048	0.948776	1.54839	1.02695	1.51395	1.07289	0.80371	0.898042	0.0762082	1.11993	1.09256	0.73075	1.36791	0.907176	0.532386	0.948386	0.587815	0.562269	0.851238	0.87274	0.521012	0.435827	1.17849	0.47526	1.12238	0.638102	0.919834	0.713485	0.496716	0.704304	0.596481	0.583374	0.50499	0.84989	0.56469	0.749072	0.812445	0.518563	0.619034	0.602842	0.358162	0.764547	0.683146	0.922972	0.594547	0.756544	0.227412	0.288761	0.596697	0.736017	0.478786	0.5858	0.622042	0.977666	0.93012	1.65493	1.07956	1.00308	1.24352	0.624013	0.803381	1.40638	0.930431	1.29067	0.601791	0.976528	0.3876	0.735898	0.938237	1.30083	0.780341	0.477828	1.66972	1.12115	1.00684	1.67116	0.87215	0.867396	1.05204	0.766885	1.61866	1.33003	1.59144	0.819445	0.947244	0.329034	0.83652	0.961146	0.901371	0.930481	1.29534	0.924249
306	0.865278	0.934945	0.67482	0.85879	0.963847	1.03328	0.491217	0.736506	1.09658	0.711013	1.14744	0.30758	1.31047	0.405898	0.60097	0.859062	0.789345	0.56299	0.650388	1.4207	1.06079	1.15516	1.49059	0.78843	0.625238	1.53048	0.948776	1.54839	1.02695	1.51395	1.07289	0.858895	0.898042	0.0762082	1.11993	1.09256	0.73075	1.36791	0.902306	0.532386	0.673431	0.628963	0.562269	0.851238	0.87274	0.521012	0.435827	1.16645	0.47526	1.12238	0.621733	0.984867	0.713485	0.568669	0.702832	0.60228	0.701857	0.466815	0.860519	0.670314	0.796786	0.812445	0.518563	0.619034	0.602842	0.415497	0.764547	0.759758	0.935108	0.594547	0.726747	0.228532	0.288761	0.756257	0.812315	0.500705	0.581318	0.622042	1.00961	0.909808	1.65493	1.07956	1.00308	1.2065	0.653728	0.803381	1.77708	0.774113	1.29067	0.476684	0.976528	0.3876	0.735898	1.00619	1.30083	0.780341	0.720597	1.66972	1.12115	1.36233	1.58458	0.849648	0.878539	1.04467	0.83822	1.61866	1.12954	1.59144	0.86505	0.947244	0.360206	0.83652	0.961146	1.21325	0.930481	1.25857	0.924249
307	0.865278	0.811346	0.683456	0.85114	0.960744	0.8927	0.491217	0.736506	1.02523	0.712799	1.14744	0.30758	1.28146	0.742551	0.610034	0.768491	0.789345	0.726717	0.650388	1.4207	1.06079	1.02966	1.21787	0.78843	0.791057	1.53048	0.979694	1.49101	0.959284	1.47277	1.40779	0.858895	0.898042	0.0762082	0.953253	0.733982	0.73075	1.36791	0.907176	0.532386	0.659638	0.628963	0.558711	0.730786	0.806166	0.521012	0.463959	1.02444	0.47526	1.05997	0.606839	0.984867	0.713485	0.568669	0.701614	0.60228	0.701857	0.466815	0.93018	0.670314	0.749072	0.64521	0.518563	0.619034	0.602842	0.46913	0.738231	0.683146	0.779681	0.594547	0.724265	0.265105	0.286409	0.756257	0.736017	0.522627	0.581318	0.548765	1.1653	0.892531	1.65493	1.0434	1.00308	1.18395	0.653728	0.813497	1.32126	0.774113	1.29067	0.476684	0.976528	0.495603	0.767855	1.00619	1.30083	0.790314	0.720597	1.66972	1.25102	1.00684	1.56354	0.849648	0.923502	1.05204	0.83822	1.38555	0.98682	1.48274	0.94414	0.947244	0.417137	0.83652	0.905206	0.743989	0.930481	1.25857	0.929836
308	0.934935	0.811346	0.683456	0.85114	0.780751	0.8927	0.491217	0.756253	1.02523	0.712799	1.05884	0.280265	1.31047	0.944473	0.775601	0.768491	0.789345	0.800536	0.650388	1.36354	1.05487	0.879459	1.08927	0.78843	0.625238	1.28971	1.02022	1.49101	0.959284	1.46581	1.43993	0.858895	0.898042	0.0612232	0.831245	0.733982	0.73075	1.36791	1.30272	0.872429	0.659638	0.628963	0.562269	0.551758	0.806166	0.521012	0.483455	1.02444	0.512371	1.00974	0.606839	0.919834	0.713485	0.592538	0.701614	0.60228	0.701857	0.434305	0.860519	0.56469	0.668509	0.644973	0.527261	0.638203	0.506077	0.528728	0.738231	0.683146	0.779681	0.662486	0.724265	0.355936	0.251631	0.756257	0.640713	0.522627	0.5858	0.622042	1.28813	0.892531	1.64601	1.0434	0.833235	1.18395	0.653728	0.858873	1.00318	0.774113	1.17403	0.425489	1.05599	0.608249	0.814344	1.00619	1.27711	0.790314	0.477828	1.66611	0.979282	0.860489	1.2634	0.849648	0.923502	1.19475	0.83822	1.37301	0.98682	1.35516	0.999446	0.947244	0.607588	0.722507	0.905206	0.743989	0.930481	1.25857	0.929836
309	0.934935	0.7363	0.725883	0.85114	0.669264	0.8927	0.491217	0.756253	0.99541	0.712799	1.05884	0.246155	1.31047	0.944473	0.749786	0.859062	0.789345	0.726717	0.619946	1.34533	1.04586	1.02966	1.08927	1.01162	0.510345	1.28971	1.02766	1.49101	0.959284	1.47277	1.43993	0.858895	0.898042	0.00673204	0.831245	0.733982	0.73075	1.15021	1.30272	0.831683	0.327864	0.628963	0.742758	0.408572	0.806166	0.521012	0.498625	0.98768	0.47526	1.00974	0.583826	0.884686	0.604832	0.592538	0.579537	0.60228	0.510617	0.300652	0.860519	0.517751	0.728084	0.644973	0.527261	0.619034	0.506077	0.528728	0.738231	0.683146	0.779681	0.662486	0.676823	0.278579	0.235078	0.756257	0.428937	0.591422	0.5858	0.622042	1.36929	0.825963	1.4618	1.0434	0.833235	1.2065	0.653728	0.858873	1.00318	0.774113	1.1303	0.286202	1.05599	0.757242	0.814344	1.0967	1.27711	0.780341	0.477828	1.61577	0.979282	1.00684	1.2634	0.87215	0.878539	1.19475	0.83822	1.37301	1.12954	1.48274	0.999446	0.947244	0.667692	0.7007	0.897355	0.707759	1.0583	1.25857	0.929836
310	0.934935	0.7363	0.725883	0.85114	0.566355	0.8927	0.491217	0.756253	1.02523	0.711013	1.05884	0.172171	1.31047	1.06918	0.775601	0.768491	0.866187	0.726717	0.461207	1.27844	1.04586	0.879459	1.0666	1.01162	0.510345	1.28971	1.02766	1.49101	1.02695	1.46581	1.44891	0.8949	1.08649	0.0612232	0.728198	0.733982	0.73075	1.15021	1.43796	0.646488	0.29685	0.591527	0.742758	0.407381	0.74215	0.521012	0.498625	0.834084	0.460748	1.05997	0.577352	0.884686	0.604832	0.592538	0.579537	0.60228	0.510617	0.300652	0.84989	0.56469	0.668509	0.628311	0.53798	0.611173	0.506077	0.46913	0.738231	0.683146	0.690805	0.662486	0.676823	0.278579	0.235078	0.507824	0.395563	0.591422	0.5858	0.622042	1.36929	0.825963	1.4618	1.0434	0.697861	1.33989	0.653728	0.858873	1.00318	0.727903	1.1303	0.217797	1.05599	0.850002	0.843762	1.00619	1.27711	0.790314	0.477828	1.43645	0.979282	0.860489	1.16595	0.87215	0.923502	1.19475	0.83822	1.1328	1.12954	1.48274	0.999446	0.978154	0.667692	0.7007	0.897355	0.60984	1.0583	1.25857	0.998416
311	0.865278	0.7363	0.730682	0.78219	0.555693	0.807664	0.431778	0.756253	1.02523	0.640103	1.05884	0.172171	1.31047	1.06918	0.749786	0.768491	0.789345	0.726717	0.461207	1.26783	0.924967	0.879459	1.0666	1.01162	0.505019	1.28971	1.02766	1.41732	1.02695	1.46581	1.44891	1.049	1.08649	0.00673204	0.63669	0.61067	0.73075	1.11135	1.43796	0.646488	0.29685	0.591527	0.535157	0.371054	0.74215	0.463165	0.498625	0.834084	0.417727	1.00974	0.456133	0.853266	0.57894	0.568669	0.579537	0.60228	0.510617	0.242542	0.75779	0.517751	0.668509	0.527486	0.53798	0.520968	0.506077	0.46913	0.664841	0.567267	0.674555	0.662486	0.724265	0.278579	0.17571	0.430809	0.370891	0.591422	0.5858	0.622042	1.36929	0.825963	1.4618	0.966528	0.580706	1.33989	0.556893	0.858873	1.77708	0.668088	1.04885	0.217797	1.05599	0.894984	0.843762	1.00619	1.27711	0.790314	0.477828	1.34224	0.979282	0.860489	0.981325	0.87215	0.867396	1.19475	0.83822	1.1328	1.12954	1.48274	0.999446	1.03806	0.667692	0.7007	0.859856	0.60984	1.0583	1.25857	0.998416
312	0.861837	0.7363	0.730682	0.642963	0.446533	0.801052	0.426711	0.736506	0.784925	0.634616	1.00876	0.246155	1.31047	1.06918	0.749786	0.768491	0.766102	0.648864	0.461207	0.991577	0.924967	0.865129	0.949182	0.78843	0.295963	1.25144	1.02766	1.41732	0.931266	1.35082	1.43993	0.8949	1.08649	0.0612232	0.63669	0.593923	0.73075	0.914642	1.43796	0.532386	0.29685	0.591527	0.458312	0.371054	0.699329	0.275435	0.498625	0.674021	0.417727	0.977117	0.456133	0.853266	0.57894	0.496716	0.56503	0.596481	0.510617	0.242542	0.657285	0.517751	0.668509	0.507152	0.527261	0.462198	0.506077	0.46913	0.579061	0.552304	0.666602	0.594547	0.724265	0.278579	0.235078	0.430809	0.370891	0.591422	0.5858	0.622042	1.1653	0.825963	1.32058	0.92389	0.572683	1.2065	0.546359	0.813497	1.00318	0.613096	1.03691	0.217797	1.05599	0.894984	0.843762	0.938237	1.15924	0.790314	0.477828	1.31097	0.979282	0.860489	0.757096	0.849648	0.843292	1.19475	0.83822	0.931583	0.98682	1.35516	0.94414	1.03806	0.667692	0.722507	0.817152	0.60984	1.0583	1.19418	1.16475
313	0.746295	0.669916	0.730682	0.625478	0.418176	0.774868	0.386397	0.735067	0.784925	0.634616	0.743571	0.172171	1.28146	0.944473	0.610034	0.632153	0.732514	0.56299	0.461207	0.906183	0.82242	0.812316	0.618936	0.72171	0.291135	1.00265	1.02022	1.37045	0.931266	1.0369	1.40779	0.858895	0.886569	0.0519664	0.63669	0.593923	0.73075	0.914642	1.30272	0.516514	0.2691	0.603917	0.458312	0.371054	0.689562	0.275025	0.483455	0.674021	0.417727	0.66352	0.447128	0.837679	0.535252	0.487778	0.518571	0.596481	0.488142	0.242542	0.640108	0.512022	0.668509	0.46925	0.518563	0.440381	0.502888	0.415497	0.54428	0.552304	0.6603	0.594547	0.676823	0.278579	0.235078	0.430809	0.370891	0.591422	0.5858	0.593166	1.00961	0.825963	1.28624	0.92389	0.56358	1.18395	0.493209	0.813497	0.847229	0.613096	1.03691	0.197803	0.976528	0.850002	0.843762	0.919199	1.11073	0.780341	0.422376	1.28912	0.886831	0.845434	0.626897	0.848441	0.843292	1.05204	0.800331	0.76772	0.843969	1.34289	0.94414	0.947244	0.607588	0.722507	0.787889	0.60984	1.0583	1.19418	0.998416
314	0.717438	0.659238	0.67482	0.598462	0.389666	0.729136	0.386397	0.662568	0.779914	0.634616	0.685559	0.148658	1.18759	0.942738	0.597456	0.443638	0.626715	0.56299	0.461207	0.872978	0.738679	0.766612	0.541274	0.72171	0.291135	0.921695	0.979694	1.17751	0.923502	1.02946	1.07289	0.80371	0.886569	0.0519664	0.63669	0.593923	0.73075	0.873039	0.907176	0.516514	0.191413	0.591527	0.389248	0.297208	0.600325	0.275025	0.463959	0.610729	0.417727	0.604278	0.433899	0.837679	0.535252	0.487778	0.503748	0.562288	0.429332	0.242542	0.640108	0.432747	0.583852	0.428983	0.41581	0.440381	0.502888	0.353376	0.443804	0.551154	0.485	0.594547	0.581736	0.278579	0.235078	0.430809	0.370891	0.591422	0.5858	0.548765	0.977666	0.825963	1.21936	0.897108	0.499822	1.17283	0.493209	0.803381	0.833429	0.613096	0.728691	0.0696917	0.930525	0.850002	0.767855	0.849381	1.11073	0.780341	0.422376	1.25935	0.834204	0.804391	0.514998	0.831529	0.843292	1.04137	0.796049	0.509957	0.794443	1.3073	0.86505	0.78701	0.607588	0.7007	0.787889	0.515355	1.0583	1.17146	0.929836
315	0.714839	0.451433	0.67482	0.530413	0.373458	0.708556	0.376355	0.634231	0.678482	0.556657	0.685559	0.0702395	1.07672	0.942738	0.491348	0.339504	0.621697	0.56299	0.461207	0.872978	0.738679	0.748413	0.541274	0.72171	0.295963	0.921695	0.948776	0.952438	0.931266	1.02	0.899308	0.80371	0.886569	0.0519664	0.604414	0.593923	0.678373	0.666246	0.902306	0.509734	0.191413	0.587815	0.389248	0.297208	0.568619	0.249999	0.463959	0.490662	0.460748	0.604278	0.359854	0.853266	0.535252	0.425999	0.463424	0.523588	0.429332	0.242542	0.640108	0.376031	0.583852	0.41497	0.41581	0.440381	0.502888	0.353376	0.379386	0.552304	0.44373	0.594547	0.581736	0.355936	0.235078	0.430809	0.370891	0.522627	0.581318	0.548765	0.847191	0.788533	1.1961	0.477757	0.496757	0.950321	0.488761	0.756031	0.753772	0.607046	0.728691	0.0602399	0.885077	0.757242	0.698234	0.557494	1.0013	0.780341	0.422376	1.25935	0.672493	0.640477	0.471649	0.827022	0.843292	0.865345	0.766885	0.473176	0.794443	1.2422	0.86505	0.78701	0.607588	0.7007	0.787889	0.423126	0.930481	1.0181	0.924249
316	0.692274	0.398062	0.67482	0.530413	0.354975	0.708556	0.345334	0.662568	0.678482	0.556657	0.685559	0.0702395	1.03395	0.942738	0.573048	0.258086	0.621697	0.56299	0.395222	0.872978	0.559023	0.722598	0.529993	0.72171	0.331968	0.96075	0.948776	0.577281	0.923502	1.02	1.07289	0.80371	0.886569	0.0612232	0.604414	0.593923	0.678373	0.6231	0.71304	0.509734	0.191413	0.587815	0.384224	0.293291	0.524011	0.234741	0.463959	0.490662	0.47526	0.66352	0.328266	0.853266	0.535252	0.487778	0.442772	0.523588	0.374269	0.238057	0.640108	0.376031	0.583852	0.41497	0.395252	0.440381	0.496049	0.415497	0.379386	0.552304	0.44373	0.630283	0.570349	0.356662	0.235078	0.430809	0.321055	0.522627	0.544617	0.47881	0.847191	0.757141	1.1961	0.477757	0.367565	0.680845	0.424597	0.803381	0.753772	0.613096	0.728691	0.0602399	0.832933	0.712022	0.767855	0.526924	1.0013	0.780341	0.422376	1.25935	0.672493	0.614906	0.398102	0.827022	0.867396	0.865345	0.766885	0.458056	0.673285	1.2422	0.94414	0.78701	0.607588	0.7007	0.787889	0.423126	0.930481	0.980451	0.924249
317	0.681382	0.394853	0.626275	0.439032	0.251063	0.729136	0.34055	0.662568	0.662715	0.556657	0.743571	0.0702395	1.03395	0.944473	0.491348	0.255564	0.555416	0.56299	0.395222	0.790841	0.557607	0.722598	0.529993	0.658191	0.505019	0.96075	0.909877	0.532615	0.834871	0.89605	0.899308	0.80371	0.807382	0.0612232	0.604414	0.593923	0.73075	0.506704	0.665637	0.446089	0.191413	0.56163	0.366037	0.251621	0.524011	0.185368	0.463959	0.610729	0.535049	0.977117	0.328266	0.853266	0.535252	0.425999	0.442772	0.523588	0.374269	0.238057	0.640108	0.311147	0.581377	0.41497	0.41581	0.462198	0.502888	0.423652	0.379386	0.54263	0.417176	0.630283	0.570349	0.360407	0.251631	0.430809	0.283151	0.522627	0.50095	0.47881	0.847191	0.63737	1.18052	0.472449	0.339491	0.950321	0.424597	0.803381	0.833429	0.613096	1.03691	0.0541142	0.885077	0.757242	0.698234	0.507602	0.90294	0.780341	0.331091	1.1296	0.658691	0.614906	0.398102	0.827022	0.923502	0.865345	0.766885	0.458056	0.656444	1.2422	0.94414	0.78701	0.607588	0.722507	0.787889	0.423126	0.938293	0.980451	0.924249
318	0.527632	0.394853	0.626275	0.427035	0.247227	0.708556	0.34055	0.662568	0.662715	0.556657	1.05884	0.062382	0.941342	1.00732	0.573048	0.258086	0.621697	0.56299	0.461207	0.790841	0.508952	0.748413	0.529993	0.72171	0.505019	1.00265	0.909877	0.532615	0.834871	0.89605	0.899308	0.858895	0.807382	0.0519664	0.627186	0.61067	0.865608	0.370514	0.71304	0.446089	0.191413	0.529649	0.345172	0.293291	0.568619	0.18034	0.463959	0.610729	0.539351	1.00974	0.271973	0.853266	0.57894	0.425999	0.442772	0.523588	0.374269	0.242542	0.640108	0.376031	0.583852	0.352167	0.520394	0.440381	0.502888	0.415497	0.379386	0.54263	0.417176	0.594547	0.570349	0.364849	0.251631	0.430809	0.321055	0.625173	0.544617	0.548765	0.753995	0.518672	1.04052	0.477757	0.339491	0.950321	0.424597	0.813497	0.847229	0.668088	1.04885	0.0111547	0.885077	0.850002	0.767855	0.507602	0.90294	0.790314	0.422376	1.0746	0.651455	0.614906	0.304792	0.831529	0.923502	1.04137	0.766885	0.454744	0.656444	1.3073	0.94414	0.947244	0.607588	0.722507	0.787889	0.515355	0.938293	0.91538	0.929836
319	0.681382	0.394853	0.626275	0.439032	0.247227	0.774868	0.34055	0.662568	0.662715	0.556657	1.05884	0.062382	1.03395	1.00732	0.597456	0.258086	0.626715	0.648864	0.615525	0.715582	0.508952	0.722598	0.529993	0.72171	0.510345	1.00265	0.948776	0.532615	0.834871	0.89605	0.899308	0.8949	0.807382	0.0762082	0.627186	0.69841	0.904808	0.506704	0.71304	0.446089	0.191413	0.529649	0.333678	0.293291	0.529306	0.18034	0.435827	0.610729	0.539351	1.05997	0.271973	0.853266	0.535252	0.425999	0.442772	0.475519	0.374269	0.300652	0.56087	0.376031	0.583852	0.352167	0.527261	0.408193	0.496049	0.415497	0.379386	0.54263	0.44373	0.594547	0.515957	0.407279	0.23818	0.430809	0.321055	0.625173	0.585452	0.548765	0.812025	0.518672	1.18052	0.897108	0.339491	1.17283	0.424597	0.813497	0.847229	0.668088	1.04885	0.0111547	0.930525	0.850002	0.767855	0.507602	0.90294	0.790314	0.477828	1.01235	0.651455	0.614906	0.304792	0.831529	1.08341	1.04137	0.796049	0.454744	0.656444	1.3073	0.94414	1.03806	0.607588	0.7007	0.787889	0.707759	1.0583	0.980451	0.929836
320	0.692274	0.398062	0.626275	0.439032	0.247227	0.774868	0.34055	0.662568	0.662715	0.556657	1.05884	0.0283789	1.03395	0.944473	0.573048	0.339504	0.626715	0.648864	0.615525	0.715582	0.508952	0.722598	0.541274	0.72171	0.505019	1.00265	0.948776	0.532615	0.923502	0.89605	0.895567	0.858895	0.807382	0.0762082	0.604414	0.733982	1.24492	0.506704	0.71304	0.509734	0.191413	0.56163	0.333678	0.251621	0.529306	0.185368	0.435827	0.610729	0.5603	1.00974	0.271973	0.853266	0.535252	0.487778	0.442772	0.475519	0.344481	0.300652	0.640108	0.283182	0.645359	0.352167	0.53798	0.440381	0.496049	0.423652	0.356314	0.552304	0.44373	0.594547	0.515957	0.410205	0.251631	0.430809	0.343896	0.661444	0.585452	0.593166	0.847191	0.518672	1.18052	0.92389	0.339491	1.17283	0.424597	0.813497	0.847229	0.727903	1.04885	-0.054701	0.930525	0.850002	0.821359	0.418353	1.0013	0.790314	0.477828	1.01235	0.651455	0.614906	0.398102	0.831529	1.08341	1.04137	0.796049	0.454744	0.673285	1.3073	0.999446	1.03806	0.607588	0.61071	0.817152	0.730034	1.11176	1.0181	0.929836
321	0.692274	0.451433	0.557552	0.439032	0.251063	0.774868	0.345334	0.662568	0.545103	0.489326	1.05884	0.0510484	0.941342	1.00732	0.607349	0.556419	0.626715	0.497426	0.615525	0.563644	0.530083	0.722598	0.541274	0.658191	0.331968	0.972412	0.948776	0.577281	0.923502	0.89605	0.712675	0.858895	0.805276	0.106378	0.604414	0.69841	1.31425	0.6231	0.665637	0.509734	0.235631	0.529649	0.333678	0.293291	0.529306	0.234741	0.463959	0.610729	0.5603	1.05997	0.271973	0.853266	0.57894	0.568669	0.442772	0.471214	0.344481	0.242542	0.56087	0.374735	0.645359	0.41497	0.53798	0.440381	0.459134	0.353376	0.356314	0.552304	0.44373	0.589549	0.492248	0.410205	0.251631	0.507824	0.283151	0.661444	0.627985	0.548765	0.905512	0.63737	1.04052	0.897108	0.367565	1.17283	0.424597	0.813497	0.833429	0.668088	1.03691	0.0111547	0.885077	0.894984	0.821359	0.418353	1.11073	0.780341	0.477828	0.908575	0.651455	0.614906	0.471649	0.827022	1.08341	0.865345	0.796049	0.458056	0.673285	1.2422	0.94414	0.947244	0.467834	0.7007	0.817152	0.730034	1.0583	1.0181	0.924249
322	0.717438	0.451433	0.557552	0.439032	0.251063	0.774868	0.345334	0.634231	0.543804	0.489326	1.00779	0.0510484	0.941342	1.00732	0.607349	0.632153	0.732514	0.497426	0.615525	0.563644	0.530083	0.722598	0.541274	0.658191	0.331968	0.972412	0.979694	0.577281	0.923502	0.89605	0.707269	0.80371	0.805276	0.106378	0.597139	0.733982	1.32872	0.506704	0.665637	0.516514	0.235631	0.529649	0.345172	0.293291	0.529306	0.234741	0.463959	0.490662	0.5603	1.05997	0.271973	0.853266	0.535252	0.568669	0.448882	0.46335	0.344481	0.242542	0.419827	0.374735	0.645359	0.428983	0.53798	0.343593	0.459134	0.353376	0.356314	0.552304	0.417176	0.514146	0.419964	0.410205	0.23818	0.507824	0.283151	0.676511	0.627985	0.47881	1.00961	0.757141	1.04052	0.955929	0.466817	1.17283	0.493209	0.813497	0.833429	0.727903	0.993571	0.0541142	0.885077	0.932731	0.821359	0.507602	1.15924	0.780341	0.477828	0.908575	0.658691	0.640477	0.471649	0.827022	1.08341	0.865345	0.800331	0.473176	0.673285	1.2422	0.94414	1.03806	0.607588	0.7007	0.74468	0.730034	1.11176	1.10391	0.924249
323	0.861837	0.451433	0.557552	0.439032	0.247227	0.774868	0.376355	0.634231	0.543804	0.47941	1.00779	0.0510484	0.941342	0.944473	0.607349	0.556419	0.732514	0.497426	0.615525	0.563644	0.530083	0.672513	0.529993	0.658191	0.291135	0.972412	0.979694	0.577281	0.8097	0.89605	0.704951	0.80371	0.517928	0.106378	0.597139	0.733982	1.32872	0.506704	0.665637	0.509734	0.191413	0.529649	0.333678	0.251621	0.529306	0.234741	0.435827	0.490662	0.5603	1.05997	0.271973	0.853266	0.450054	0.568669	0.43348	0.249269	0.228148	0.242542	0.419827	0.283182	0.583852	0.428983	0.53798	0.343593	0.459134	0.314543	0.311001	0.54263	0.417176	0.286935	0.419964	0.407279	0.23818	0.507824	0.282077	0.676511	0.585452	0.47881	1.1653	0.757141	1.04052	0.964794	0.496757	1.17283	0.493209	0.813497	0.833429	0.668088	0.890429	0.0541142	0.885077	1.00386	0.821359	0.526924	1.27711	0.780341	0.715943	0.908575	0.672493	0.640477	0.596467	0.827022	1.08341	0.865345	0.83822	0.705559	0.673285	1.3073	0.94414	1.03806	0.667692	0.7007	0.817152	0.829318	1.11176	1.10391	0.924249
324	0.861837	0.451433	0.557552	0.439032	0.247227	0.774868	0.386397	0.634231	0.543804	0.47941	1.00779	0.0510484	0.941342	0.944473	0.615869	0.632153	0.766102	0.497426	0.615525	0.563644	0.530083	0.672513	0.529993	0.72171	0.291135	0.972412	1.02022	0.577281	0.722116	0.89605	0.70234	0.80371	0.517928	0.106378	0.597139	0.781396	1.36408	0.506704	0.665637	0.509734	0.191413	0.529649	0.333678	0.251621	0.529306	0.249999	0.435827	0.433495	0.5603	1.05997	0.271973	0.837679	0.450054	0.592538	0.43348	0.249269	0.228148	0.242542	0.419827	0.283182	0.583852	0.428983	0.53798	0.343593	0.459134	0.314543	0.311001	0.490628	0.417176	0.286935	0.419964	0.407279	0.23818	0.507824	0.282077	0.688677	0.585452	0.47881	1.18548	0.825963	1.04052	0.964794	0.496757	1.17283	0.653728	0.813497	0.833429	0.668088	0.890429	0.0602399	0.885077	1.04869	1.00326	0.849381	1.30837	0.780341	0.715943	0.908575	0.834204	0.804391	0.596467	0.827022	1.08341	0.865345	0.855461	0.705559	0.673285	1.3073	0.94414	1.03806	0.667692	0.7007	0.859856	0.852722	1.29177	1.10391	0.924249
325	0.861837	0.451433	0.557552	0.439032	0.251063	0.774868	0.491217	0.634231	0.543804	0.47941	1.00779	0.062382	1.03395	0.944473	0.615869	0.632153	0.732514	0.483969	0.615525	0.563644	0.530083	0.722598	0.529993	0.78843	0.331968	0.972412	1.02022	0.577281	0.670297	1.02946	0.70234	0.80371	0.805276	0.117821	0.627186	0.733982	1.36408	0.506704	0.665637	0.509734	0.166194	0.529649	0.333678	0.251621	0.529306	0.275025	0.463959	0.490662	0.564044	1.05997	0.271973	0.811146	0.440589	0.644219	0.43348	0.249269	0.228148	0.300652	0.553141	0.283182	0.583852	0.448175	0.527261	0.343593	0.496049	0.353376	0.356314	0.54263	0.417176	0.286935	0.419964	0.364849	0.251631	0.654191	0.283151	0.688677	0.585452	0.47881	1.18548	0.757141	1.04052	0.964794	0.499822	1.17283	0.675616	0.813497	0.833429	0.668088	0.890429	0.0696917	0.91743	1.04869	1.10822	0.849381	1.30837	0.780341	0.715943	0.990005	0.834204	0.860489	0.596467	0.827022	1.09727	0.865345	0.855461	0.705559	0.744049	1.34289	0.94414	1.08035	0.80991	0.7007	0.897355	0.852722	1.29177	1.0181	0.929836
326	0.863516	0.587954	0.626275	0.577414	0.354975	0.708556	0.508342	0.662568	0.545103	0.489326	1.00779	0.062382	1.03395	0.944473	0.715043	0.632153	0.766102	0.497426	0.765883	0.563644	0.557607	0.748413	0.529993	0.78843	0.505019	1.25144	1.02766	0.577281	0.670297	1.0369	0.70234	0.858895	0.805276	0.117821	0.63669	0.781396	1.36408	0.370514	0.71304	0.516514	0.166194	0.529649	0.345172	0.293291	0.524011	0.275435	0.483455	0.542746	0.601717	1.07062	0.271973	0.704821	0.440589	0.707614	0.43348	0.46335	0.374269	0.357516	0.56087	0.374735	0.645359	0.448175	0.53798	0.440381	0.502888	0.372519	0.356314	0.54263	0.44373	0.350046	0.419964	0.407279	0.286409	0.721073	0.283151	0.688677	0.559294	0.548765	1.49582	0.885271	1.18052	0.966528	0.56358	1.17283	0.886394	0.813497	0.847229	0.727903	0.890429	0.10927	0.91743	1.04869	1.24061	0.919199	1.41776	0.780341	0.925696	0.990005	0.886831	0.860489	0.596467	0.831529	1.20541	1.04137	0.93121	0.705559	0.744049	1.35516	0.94414	1.08035	0.928583	0.722507	0.905206	1.05214	1.29177	1.0181	1.16475
327	0.863516	0.615289	0.730682	0.625478	0.354975	0.442763	0.637565	0.662568	0.603866	0.556657	1.05884	0.148658	1.19063	0.944473	0.715043	0.632153	0.766102	0.515811	1.11003	0.553316	0.697309	0.748413	0.529993	0.78843	0.505019	1.28971	1.02766	0.717712	0.670297	1.0369	0.70234	0.8949	0.807382	0.279774	0.718129	0.955595	1.36408	0.376059	0.71304	0.532386	0.235631	0.56163	0.345172	0.293291	0.524011	0.286947	0.597155	0.610729	0.625227	1.11575	0.271973	0.811146	0.450054	0.707614	0.43348	0.46335	0.374269	0.357516	0.584292	0.376031	0.645359	0.448175	0.53798	0.440381	0.652607	0.423652	0.356314	0.54263	0.485	0.514146	0.419964	0.410205	0.343432	0.7521	0.283151	0.688677	0.52294	0.548765	1.59456	0.888223	1.1961	0.966528	0.580706	1.17283	1.02551	0.813497	1.00318	0.798429	0.890429	0.232484	0.91743	1.04869	1.24061	0.938237	1.41776	0.806217	1.07572	0.908575	0.886831	0.860489	0.398102	0.831529	1.22682	1.2794	0.93121	0.7574	0.744049	1.35516	1.00231	1.38359	0.930734	0.722507	0.961146	1.05214	1.29177	0.980451	1.16475
328	0.865278	0.659238	0.777316	0.671266	0.253367	0.388479	0.637565	0.725378	0.623291	0.504159	1.00779	0.062382	1.19063	0.944473	0.654336	0.632153	0.778712	0.648864	1.1273	0.553316	0.557607	0.748413	0.459393	0.78843	0.505019	1.28971	1.02766	0.717712	0.8097	1.0369	0.70234	1.07939	0.886569	0.117821	0.728198	0.955595	1.36408	0.376059	0.71304	0.60006	0.250951	0.56163	0.366037	0.297208	0.524011	0.286947	0.602379	0.610729	0.67497	1.11575	0.161703	0.811146	0.57894	0.707614	0.43348	0.46335	0.429332	0.387424	0.56087	0.376031	0.664488	0.46925	0.527261	0.440381	0.664477	0.423652	0.356314	0.54263	0.625444	0.514146	0.419964	0.422325	0.23818	0.861492	0.283151	0.688677	0.559294	0.548765	1.64053	0.909808	1.1961	0.966528	0.580706	0.950321	0.886394	0.858873	1.00318	0.889054	0.85354	0.232484	0.91743	1.04869	1.24061	0.938237	1.53495	0.806217	1.14568	0.908575	0.886831	0.860489	0.304792	0.831529	1.22682	1.2794	0.93121	0.7574	0.794443	1.35516	1.04125	1.38359	1.13125	0.61071	0.971384	1.22097	1.29177	0.980451	1.16475
329	0.865278	0.659238	0.777316	0.671266	0.251063	0.334938	0.637565	0.725378	0.662715	0.556657	0.732261	0.0510484	1.19063	0.944473	0.615869	0.556419	0.778712	0.648864	1.11003	0.4511	0.530083	0.722598	0.41303	0.78843	0.625238	1.28971	1.02022	0.717712	0.8097	1.02946	0.70234	1.07939	0.886569	0.117821	0.728198	0.781396	1.32872	0.370514	0.71304	0.60006	0.2691	0.56163	0.389248	0.293291	0.406347	0.286947	0.597155	0.610729	0.67497	1.11575	0.117077	0.778623	0.57894	0.707614	0.448882	0.46335	0.481018	0.451029	0.584292	0.374735	0.68808	0.448175	0.527261	0.440381	0.706784	0.423652	0.356314	0.398281	0.485	0.404718	0.419964	0.439126	0.22877	0.861492	0.283151	0.676511	0.537617	0.47881	1.64053	0.888223	1.1961	0.964794	0.580706	0.950321	0.848445	0.858873	1.00318	0.889054	0.763807	0.19034	0.91743	1.04869	1.10822	1.00522	1.41776	0.806217	1.14568	0.856455	0.886831	0.804391	0.282242	0.827022	1.22682	1.2794	0.93121	0.76772	0.794443	1.35516	1.00231	1.21603	1.14083	0.61071	0.971384	1.22097	1.11176	0.980451	1.16475
330	0.865278	0.659238	0.777316	0.671266	0.251063	0.285899	0.637565	0.725378	0.662715	0.556657	0.731831	0.0510484	1.19063	0.996366	0.615869	0.632153	0.778712	0.782058	0.93625	0.4511	0.508952	0.703766	0.459393	0.78843	0.625238	1.28971	1.02022	0.717712	0.8097	0.89605	0.70234	1.07939	1.02992	0.117821	0.728198	0.733982	1.31425	0.376059	0.71304	0.60006	0.29685	0.56163	0.477099	0.293291	0.524011	0.286947	0.597155	0.610729	0.625227	1.25767	0.117077	0.811146	0.57894	0.707614	0.448882	0.471214	0.488142	0.451029	0.584292	0.374735	0.703255	0.46925	0.53798	0.356552	0.706784	0.533926	0.379386	0.398281	0.485	0.514146	0.419964	0.548191	0.23818	0.899673	0.343896	0.676511	0.537617	0.47881	1.64053	0.888223	1.1961	0.964794	0.580706	0.911388	0.848445	1.04794	1.18583	0.889054	0.85354	0.19034	1.01519	1.00386	1.56638	1.00522	1.41776	0.833614	1.07572	0.856455	0.834204	0.804391	0.282242	0.849648	1.20541	1.37044	0.93121	0.931583	0.794443	1.3073	1.04125	1.21603	1.40243	0.61071	1.25873	1.05214	1.0583	0.980451	1.16475
331	0.863516	0.659238	0.730682	0.671266	0.247227	0.266254	0.637565	0.725378	0.662715	0.556657	0.685559	0.0283789	1.19063	0.996366	0.615869	0.556419	0.766102	0.800536	0.93625	0.441403	0.404217	0.672513	0.459393	0.72171	0.505019	1.28971	1.02022	0.577281	0.799282	0.865674	0.660686	1.07939	0.886569	0.117821	0.718129	0.69841	1.24492	0.370514	0.665637	0.516514	0.2691	0.529649	0.477099	0.293291	0.406347	0.275435	0.597155	0.584445	0.564044	1.11575	0.102628	0.778623	0.57894	0.644219	0.43348	0.46335	0.488142	0.451029	0.56087	0.283182	0.728084	0.448175	0.53798	0.356552	0.664477	0.423652	0.356314	0.398281	0.485	0.404718	0.353085	0.439126	0.23818	0.861492	0.283151	0.661444	0.508263	0.369779	1.59456	0.888223	1.18052	0.964794	0.56358	0.680845	0.848445	1.04794	1.00318	0.889054	0.763807	0.10927	1.01519	0.970164	1.56638	0.938237	1.30837	0.876809	0.925696	0.817338	0.828108	0.640477	0.261276	0.827022	1.18637	1.37044	0.93121	0.931583	0.794443	1.2422	1.00231	1.21603	1.40243	0.480438	1.25873	1.02342	0.938293	0.918558	1.16475
332	0.863516	0.615289	0.730682	0.671266	0.247227	0.266254	0.686011	0.692321	0.662715	0.556657	0.685559	0.0283789	1.19063	0.944473	0.615869	0.487023	0.766102	0.800536	0.765883	0.441403	0.353608	0.672513	0.41303	0.713971	0.331968	1.28971	1.02022	0.532615	0.799282	0.865674	0.660686	0.928944	0.805276	0.117821	0.63669	0.688062	1.24492	0.370514	0.902306	0.60006	0.2691	0.529649	0.528209	0.319872	0.406347	0.275435	0.597155	0.584445	0.576153	1.25767	0.102628	0.778623	0.57894	0.644219	0.43348	0.46335	0.488142	0.451029	0.56087	0.283182	0.728084	0.41497	0.53798	0.356552	0.706784	0.423652	0.356314	0.54263	0.44373	0.514146	0.353085	0.439126	0.23818	0.861492	0.283151	0.676511	0.537617	0.47881	1.59456	0.885271	1.1961	0.964794	0.56358	0.456565	0.886394	0.858873	1.18583	0.961301	0.763807	0.0915695	1.18299	0.970164	1.00326	0.919199	1.41776	0.876809	0.827174	0.817338	0.828108	0.640477	0.261276	0.827022	1.20541	1.37044	0.93121	0.7574	0.794443	1.23126	1.00231	1.10128	1.40243	0.61071	1.25873	0.852722	0.938293	0.918558	1.47116
333	0.863516	0.587954	0.777316	0.599113	0.247227	0.266254	0.686011	0.662568	0.662715	0.556657	0.685559	0.00790365	1.19063	0.942738	0.607349	0.458359	0.740086	0.782058	0.93625	0.440432	0.34625	0.672513	0.41303	0.658191	0.280511	1.25144	1.02766	0.456591	0.670297	0.812287	0.650583	0.8949	0.805276	0.279774	0.627186	0.688062	0.865608	0.370514	0.902306	0.60006	0.250951	0.56163	0.528209	0.319872	0.406347	0.275025	0.602379	0.584445	0.576153	1.25767	0.0915321	0.811146	0.57894	0.644219	0.43348	0.46335	0.488142	0.485825	0.56087	0.283182	0.728084	0.41497	0.53798	0.356552	0.706784	0.41679	0.356314	0.344474	0.485	0.514146	0.268906	0.548191	0.343432	0.861492	0.283151	0.676511	0.537617	0.558367	1.64053	0.776395	1.1961	0.964794	0.56358	0.456565	1.03914	0.813497	1.18583	1.06417	0.762613	0.0696917	1.18299	0.970164	0.863975	0.849381	1.41776	0.876809	0.827174	0.790269	0.672493	0.640477	0.260133	0.677246	1.20541	1.58551	0.93121	0.705559	0.744049	1.02371	1.04125	1.10128	1.40243	0.722507	1.25873	0.852722	0.895655	0.918558	1.47116
334	0.863516	0.587954	0.851099	0.671266	0.251063	0.285899	0.686011	0.662568	0.758518	0.647493	0.731831	0.00790365	1.19063	0.944473	0.615869	0.391165	0.740086	0.648864	1.1007	0.440432	0.34625	0.703766	0.334707	0.658191	0.280511	1.25144	1.02766	0.288026	0.606995	0.812287	0.660686	0.928944	0.805276	0.365372	0.639152	0.688062	0.752783	0.376059	0.902306	0.646488	0.2691	0.591527	0.528209	0.344343	0.406347	0.275025	0.637323	0.584445	0.625227	1.11575	0.0915321	0.811146	0.585509	0.644219	0.43348	0.46335	0.481018	0.655161	0.553141	0.283182	0.767379	0.41497	0.53798	0.440381	0.706784	0.41679	0.311001	0.344474	0.485	0.514146	0.268906	0.549059	0.437447	0.861492	0.283151	0.676511	0.666036	0.593166	1.64053	0.776395	1.1961	0.966528	0.580706	0.680845	1.03914	0.756031	1.18583	1.06417	0.762613	0.0696917	1.18299	1.00386	1.53679	0.526924	1.27711	0.876809	0.827174	0.724112	0.672493	0.804391	0.260133	0.849648	1.20541	1.58551	0.93121	0.473176	0.744049	1.02371	1.04125	1.10128	1.40243	1.24144	1.25873	1.00698	0.882317	0.980451	1.47116
335	0.692274	0.587954	0.85375	0.671266	0.253367	0.285899	0.686011	0.634231	0.828356	0.719774	0.731831	-0.0246722	1.28146	0.942738	0.615869	0.391165	0.740086	0.515811	1.11003	0.441403	0.353608	0.703766	0.244047	0.713971	0.331968	1.25144	1.02766	0.288026	0.541143	0.812287	0.650583	0.858895	0.805276	0.416531	0.718129	0.558265	0.752783	0.506704	0.902306	0.646488	0.29685	0.591527	0.626102	0.395281	0.529306	0.234741	0.637323	0.584445	0.67497	1.07062	0.0913106	0.828712	0.585509	0.644219	0.43348	0.46335	0.477822	0.702479	0.553141	0.368128	0.728084	0.41497	0.798793	0.440381	0.706784	0.41679	0.311001	0.344474	0.44373	0.514146	0.256488	0.549059	0.655902	0.861492	0.255099	0.676511	0.735464	0.593166	1.64053	0.776395	1.18052	0.966528	0.697861	0.911388	1.03914	0.756031	1.18583	1.06417	0.762613	0.0602399	1.32243	1.04869	1.56638	0.507602	1.15924	0.876809	0.827174	0.667163	0.558585	0.640477	0.260133	0.849648	1.22682	1.58551	0.93121	0.473176	0.551438	1.00048	1.04125	0.915243	1.40243	1.34365	1.25873	1.00698	0.882317	1.10391	1.16475
336	0.863516	0.615289	0.85375	0.671266	0.354975	0.334938	0.618595	0.662568	0.828356	0.730298	0.731831	0.00790365	1.32861	0.944473	0.622873	0.391165	0.614586	0.648864	1.35072	0.553316	0.353608	0.703766	0.298264	0.72171	0.505019	1.28971	1.22211	0.288026	0.541143	0.812287	0.70234	0.858895	0.805276	0.625871	0.728198	0.688062	0.752783	0.538604	0.902306	0.646488	0.389911	0.56163	0.626102	0.408572	0.550264	0.234741	0.637323	0.572791	0.687651	0.977117	0.0915321	0.884686	0.63605	0.644219	0.43348	0.46335	0.477822	0.796678	0.56087	0.283182	0.728084	0.41497	0.798793	0.440381	0.744917	0.423652	0.311001	0.344474	0.44373	0.514146	0.256488	0.549059	0.86748	0.7521	0.255099	0.676511	0.79563	0.757811	1.77138	0.885271	1.18052	1.02687	0.833204	0.911388	1.03914	0.858873	1.18583	1.0774	0.619964	0.0696917	1.38769	1.10774	1.57489	0.507602	1.15924	0.905612	0.925696	0.724112	0.558585	0.640477	0.261276	0.871002	1.31404	1.6469	0.931837	0.473176	0.744049	0.987881	1.04155	1.10128	1.40243	1.43499	1.36341	1.00698	0.882317	1.19418	1.16475
337	0.692274	0.659238	0.85375	0.645405	0.354975	0.334938	0.686011	0.662568	0.758518	0.730298	0.649058	-0.0246722	1.32861	0.944473	0.615869	0.347281	0.614586	0.515811	1.35072	0.553316	0.353608	0.672513	0.244047	0.713971	0.331968	1.28971	1.22211	0.288026	0.541143	0.785811	0.70234	0.879381	0.886569	0.748932	0.728198	0.688062	0.752783	0.6231	0.665874	0.60006	0.389911	0.451088	0.528209	0.395281	0.550264	0.185368	0.637323	0.584445	0.687651	0.748987	0.0915321	0.828712	0.63605	0.644219	0.408076	0.334215	0.29649	0.796678	0.56087	0.246894	0.728084	0.367603	0.807339	0.356552	0.744917	0.41679	0.306989	0.301355	0.44373	0.514146	0.229306	0.588753	0.868815	0.7521	0.240722	0.676511	0.851779	0.593166	1.64053	0.885271	1.10815	0.966528	0.833204	0.911388	1.0567	0.858873	1.10879	1.07857	0.459657	0.0696917	1.40584	1.10774	1.57489	0.507602	1.11073	0.905612	0.925696	0.724112	0.558585	0.560575	0.261276	0.871002	1.22682	1.6469	0.931837	0.473176	0.794443	0.987881	1.04125	1.21603	1.49592	1.5791	1.36341	1.00698	0.882317	1.29439	0.876537
338	0.863516	0.659238	0.854968	0.671266	0.354975	0.442763	0.686011	0.662568	0.828356	0.730298	0.731831	0.00790365	1.32861	0.968529	0.615869	0.347281	0.614586	0.483969	1.35072	0.553316	0.353608	0.703766	0.221278	0.713971	0.280511	1.55486	1.22211	0.288026	0.606995	0.785811	0.70234	0.879381	0.886569	0.748932	0.785141	0.558265	0.865608	0.873039	0.665874	0.60006	0.406522	0.549198	0.626102	0.395281	0.608992	0.17667	0.602379	0.584445	0.687651	0.748987	0.0915321	0.811146	0.688181	0.643218	0.43348	0.249269	0.228148	0.796678	0.56087	0.246894	0.728084	0.367603	0.808128	0.333482	0.779402	0.41679	0.306989	0.301355	0.44373	0.514146	0.229306	0.637154	0.868815	0.721073	0.232754	0.688677	0.916441	0.757811	1.64053	0.885271	1.10815	1.02687	0.833204	1.18761	1.0567	0.756031	1.10879	1.10251	0.459657	0.0915695	1.40584	1.10774	1.57489	0.507602	1.08894	0.876809	0.925696	0.724112	0.558585	0.560575	0.261276	1.06293	1.18637	1.6469	1.22469	0.705559	0.843969	0.987881	1.04125	1.21603	1.49592	1.72013	1.58853	1.00698	0.895655	1.2946	0.876537
339	0.681382	0.659238	0.85375	0.645405	0.373458	0.442763	0.686011	0.634231	0.828356	0.730298	0.731831	0.0283789	1.19063	0.968529	0.615502	0.347281	0.614586	0.464984	1.35072	0.563644	0.400007	0.703766	0.244047	0.650499	0.265508	1.55486	1.02766	0.288026	0.606995	0.785811	0.650583	0.879381	0.886569	0.782407	0.928901	0.551828	0.865608	0.873039	0.665637	0.597309	0.406522	0.451088	0.528209	0.395281	0.608992	0.17667	0.597155	0.584445	0.687651	0.748987	0.102628	0.828712	0.735738	0.643218	0.43348	0.249269	0.220789	0.796678	0.584292	0.283182	0.728084	0.41497	0.807339	0.290048	0.779402	0.372519	0.306989	0.301355	0.44373	0.404718	0.229306	0.645208	0.868815	0.7521	0.232754	0.688677	0.851779	0.593166	1.18548	0.885271	1.09067	0.964794	0.833204	1.18761	1.0567	0.703735	1.10879	1.10251	0.619964	0.10927	1.38769	1.10774	1.56638	0.507602	1.08894	0.833614	0.925696	0.790269	0.558585	0.551459	0.261276	0.871002	1.09727	1.58551	0.931837	0.705559	0.794443	1.00048	1.04125	1.21603	1.49592	1.72013	1.84817	1.00698	0.895655	1.2946	0.767478
340	0.659322	0.659238	0.697592	0.645405	0.373458	0.554962	0.686011	0.581044	0.882439	0.730298	0.732261	0.0510484	1.19063	0.968529	0.607349	0.339504	0.614586	0.464984	1.35072	0.563644	0.400007	0.672513	0.298264	0.650499	0.280511	1.55486	0.954732	0.288026	0.581961	0.785811	0.66438	0.879381	0.805276	0.782407	1.32686	0.527362	0.865608	1.05363	0.665637	0.597309	0.406522	0.401979	0.528209	0.395281	0.608992	0.17667	0.597155	0.602809	0.687651	0.977117	0.117077	0.828712	1.0045	0.566095	0.448882	0.249269	0.220789	0.796678	0.584292	0.368128	0.767379	0.448175	0.808128	0.333482	0.779402	0.372519	0.306989	0.344474	0.44373	0.514146	0.229306	0.645208	0.891348	0.7521	0.21013	0.717945	0.889718	0.593166	1.06428	0.885271	1.04798	0.964794	0.666019	1.18761	1.0567	0.663923	1.10879	1.10251	0.684698	0.149797	1.38769	1.10774	1.53679	0.507602	0.970577	0.833614	0.925696	0.790269	0.538036	0.511253	0.276856	0.871002	1.18637	1.58551	0.931837	0.473176	0.744049	1.00048	1.04155	1.21603	1.49592	1.89417	1.84817	1.00698	0.882317	1.35503	0.767478
341	0.659322	0.664964	0.697592	0.641221	0.354975	0.554962	0.686011	0.581044	0.882439	0.769783	0.732261	0.101232	1.19063	0.968529	0.604764	0.347281	0.581283	0.395057	1.35072	0.553316	0.404217	0.605964	0.320302	0.650499	0.280511	1.25144	0.587458	0.288026	0.541143	0.785811	0.66438	0.879381	0.675627	0.782407	1.32686	0.50812	1.16388	1.05363	0.643285	0.597309	0.469863	0.30962	0.520684	0.395281	0.63103	0.17667	0.597155	0.610729	0.687651	0.748987	0.117077	0.811146	1.0164	0.566095	0.448882	0.249269	0.219984	0.702479	0.584292	0.368128	0.767379	0.476667	0.844789	0.356552	0.779402	0.372519	0.306989	0.344474	0.56751	0.514146	0.229306	0.645208	0.891348	0.7521	0.163509	0.920904	0.889718	0.593166	0.946328	0.888223	1.01542	0.955929	0.666019	0.911388	1.0567	0.663923	1.10879	1.23836	0.762613	0.19034	1.38769	1.10774	0.863975	0.497722	0.970577	0.609684	0.827174	0.724112	0.538036	0.489628	0.282242	0.677246	1.35229	1.37044	0.89378	0.616088	0.696678	1.00048	1.04155	1.21603	1.13125	1.89417	1.84817	1.00698	0.895655	1.43758	0.655977
342	0.659322	0.659238	0.64581	0.641221	0.354975	0.554962	0.686011	0.580494	0.828356	0.853089	0.731831	0.0510484	1.09246	0.996366	0.604764	0.347281	0.614586	0.382904	1.11003	0.553316	0.404217	0.432486	0.320302	0.609628	0.331968	1.13756	0.538327	0.288026	0.541143	0.785811	0.650583	0.879381	0.62373	0.782407	1.32686	0.50812	0.89638	0.873039	0.520749	0.557319	0.469863	0.291717	0.520684	0.395281	0.63103	0.185368	0.568908	0.602809	0.687651	0.748987	0.102628	0.828712	1.0425	0.566095	0.448882	0.249269	0.166369	0.702479	0.584292	0.374735	0.703255	0.476667	0.844789	0.58455	0.744917	0.372519	0.356314	0.444626	0.56751	0.404718	0.229306	0.637154	0.891348	0.7521	0.162754	0.920904	0.851779	0.558367	0.905512	0.885271	0.614822	0.955929	0.666019	0.878153	1.0567	0.646976	1.01266	1.24278	0.763807	0.149797	1.32243	1.10774	0.833688	0.405825	0.970577	0.567454	0.796865	0.724112	0.435556	0.362678	0.276856	0.575181	1.35229	1.2794	0.800331	0.616088	0.551438	1.00048	1.04125	1.17175	0.958651	1.60095	1.84817	1.02342	0.895655	1.35503	0.655977
343	0.659322	0.659238	0.697592	0.641221	0.354975	0.634821	0.686011	0.580494	0.828356	0.902076	0.732261	0.0510484	0.82097	0.996366	0.573048	0.391165	0.740086	0.370579	1.1007	0.608425	0.400007	0.359157	0.334707	0.609628	0.679427	0.972412	0.532881	0.456591	0.541143	0.785811	0.650583	0.928944	0.517928	0.773209	1.32686	0.50812	0.89638	0.739416	0.520749	0.597309	0.469863	0.30962	0.520684	0.344343	0.63103	0.185368	0.568908	0.602809	0.687651	0.915624	0.102628	0.828712	1.0425	0.566095	0.448882	0.334215	0.142513	0.655161	0.59255	0.368128	0.68808	0.54837	0.930475	0.61551	0.755888	0.372519	0.358453	0.534166	0.56751	0.385267	0.256488	0.588753	0.86748	0.733078	0.162754	0.920904	0.735464	0.558367	0.905512	0.776395	1.01542	0.955929	0.666019	0.911388	1.0567	0.663923	1.10879	1.2869	0.85354	0.149797	1.01519	1.04869	0.821359	0.405825	1.08894	0.410381	0.745242	0.724112	0.308591	0.362678	0.282242	0.504748	1.41492	1.20071	0.752026	0.705559	0.551438	1.00048	1.04125	1.21603	0.80991	1.5791	1.84817	1.00698	0.895655	1.35503	0.655977
344	0.659322	0.615289	0.815157	0.645405	0.253367	0.634821	0.686011	0.37177	0.82153	0.902076	0.748574	0.101232	0.82097	0.996366	0.573048	0.458359	0.778712	0.365663	0.93625	0.608425	0.400007	0.432486	0.334707	0.609628	0.679427	0.972412	0.532881	0.532615	0.500716	0.785811	0.635678	0.928944	0.467442	0.773209	1.38088	0.50812	1.16388	0.538604	0.513049	0.597309	0.486495	0.30962	0.520684	0.319872	0.63103	0.185368	0.568908	0.584445	0.67497	1.07062	0.117077	0.828712	1.0425	0.643218	0.503418	0.334215	0.142513	0.485825	0.59255	0.368128	0.68808	0.54837	0.930475	0.629977	0.755888	0.372519	0.390296	0.444626	0.625444	0.350046	0.268906	0.549059	0.86748	0.721073	0.11214	1.13177	0.666036	0.484406	0.905512	0.663595	1.04798	0.955929	0.666019	0.911388	1.0567	0.646976	1.10879	1.2869	0.890429	0.19034	1.01519	1.04869	0.821359	0.497722	1.08894	0.389235	0.745242	0.724112	0.308591	0.489628	0.282242	0.504748	1.41492	1.20071	0.718604	0.7574	0.551438	1.00048	1.00231	1.21603	0.80991	1.5791	1.84828	1.02342	0.895655	1.2946	0.4874
345	0.681382	0.615289	0.85375	0.645405	0.434738	0.634821	0.618595	0.37177	0.82153	0.902076	0.748574	0.160713	0.82097	0.996366	0.604764	0.487023	0.778712	0.365663	0.765883	0.715582	0.400007	0.432486	0.334707	0.609628	0.679427	0.972412	0.538327	0.532615	0.500716	0.865674	0.625321	0.928944	0.378372	0.773209	1.38088	0.454474	0.89638	0.538604	0.594715	0.597309	0.486495	0.401979	0.61134	0.344343	0.63103	0.17667	0.568908	0.584445	0.625227	1.07062	0.161703	0.811146	1.0425	0.643218	0.503418	0.471214	0.166369	0.451029	0.59255	0.374735	0.68808	0.54837	0.930475	0.629977	0.744917	0.372519	0.390296	0.444626	0.634575	0.340475	0.299375	0.548191	0.86748	0.721073	0.11214	0.927934	0.631587	0.484406	0.946328	0.598163	1.09067	0.955929	0.666019	0.911388	1.03914	0.565419	1.10879	1.25626	0.890429	0.22207	1.01519	1.00386	0.833688	0.507602	0.970577	0.389235	0.730235	0.810049	0.359111	0.489628	0.282242	0.504748	1.45617	1.20071	0.718604	0.7574	0.538858	1.00048	1.00231	1.21603	0.759019	1.5791	1.84817	1.02342	0.895655	1.2946	0.767478
346	0.863516	0.615289	0.85375	0.645405	0.461622	0.634821	0.618595	0.406504	0.82153	0.906675	0.764684	0.203692	0.82097	0.968529	0.607349	0.499415	0.778712	0.365663	0.774068	0.715582	0.404217	0.432486	0.320302	0.609628	0.679427	0.972412	0.538327	0.532615	0.42133	1.00748	0.650583	0.928944	0.331121	0.773209	1.52793	0.454474	1.13369	0.538604	0.594715	0.60006	0.486495	0.451088	0.61134	0.395281	0.63103	0.17667	0.568908	0.584445	0.576153	1.20687	0.176113	0.778623	1.0425	0.643218	0.531233	0.471214	0.219984	0.451029	0.59255	0.381814	0.68808	0.54837	0.930475	0.629977	0.706784	0.365045	0.390296	0.310494	0.809737	0.340475	0.299375	0.548191	0.86748	0.721073	0.11214	0.927934	0.631587	0.484406	1.06428	0.620969	1.10815	0.955929	0.833204	0.911388	1.03914	0.565419	1.10879	1.25626	0.890429	0.232484	1.01519	1.00386	0.833688	0.530119	0.970577	0.389235	0.730235	0.946368	0.435556	0.489628	0.282242	0.504748	1.45617	1.20071	0.704913	0.759566	0.53067	1.02371	1.00231	1.21603	0.861383	1.5791	1.84817	1.02342	0.938293	1.2946	0.767478
347	0.914094	0.615289	0.854968	0.671266	0.498517	0.554962	0.618595	0.37177	0.758518	0.909075	0.764684	0.160713	1.09246	0.968529	0.607349	0.499415	0.778712	0.365663	0.774068	0.725187	0.404217	0.450321	0.320302	0.609628	0.679427	0.972412	0.538327	0.456591	0.500716	1.00748	0.650583	0.928944	0.316043	0.773209	1.52793	0.50812	1.13369	0.739416	0.594715	0.60006	0.486495	0.451088	0.626102	0.452422	0.63103	0.132124	0.453476	0.572791	0.57569	1.07062	0.176113	0.655434	0.735738	0.566095	0.531233	0.350272	0.219984	0.451029	0.59255	0.374735	0.664488	0.512844	0.986945	0.629977	0.72468	0.315161	0.358453	0.310494	0.809737	0.340475	0.299375	0.493182	0.86748	0.721073	0.11214	0.927934	0.631587	0.484406	1.18548	0.620969	1.13482	0.964794	0.843869	0.911388	1.03914	0.533462	1.01266	1.2869	0.890429	0.22207	1.01519	1.04869	0.863975	0.581626	0.970577	0.410381	0.730235	0.946368	0.435556	0.489628	0.475118	0.504748	1.45617	1.20071	0.704913	0.759566	0.53067	1.02371	0.920586	1.21603	0.861383	1.60095	1.84817	1.02342	0.938293	1.2946	0.767478
348	0.926327	0.664964	0.979693	0.729681	0.689553	0.554962	0.686011	0.406504	0.758518	0.909075	0.748574	0.223372	1.09246	0.968529	0.615502	0.529917	0.796929	0.370579	0.93625	0.729798	0.478078	0.605964	0.320302	0.609628	0.679427	1.13756	0.587458	0.539717	0.541143	1.17378	0.650583	0.972461	0.331121	0.748932	1.52793	0.527362	1.13369	1.05363	0.643285	0.668694	0.487234	0.52156	0.650096	0.456506	0.63103	0.17667	0.568908	0.572791	0.57569	0.915624	0.196983	0.655434	0.735738	0.643218	0.662031	0.471214	0.220789	0.485825	0.59255	0.381814	0.68808	0.512844	1.0127	0.629977	0.72468	0.315161	0.358453	0.444626	0.823943	0.350046	0.353085	0.493182	0.747613	0.721073	0.125812	0.927934	0.735464	0.484406	1.36691	0.663595	1.22111	1.01448	0.862151	0.878153	1.03914	0.565419	1.01266	1.2869	0.85354	0.232484	0.91743	1.00386	0.957858	0.696657	0.970577	0.593901	0.745242	0.946368	0.435556	0.511253	0.475118	0.575181	1.41492	1.2794	0.718604	0.888783	0.538858	1.0614	0.920586	1.34084	0.861383	1.5791	1.36341	1.15395	1.00295	1.2946	0.796613
349	1.02891	0.664964	0.997904	0.762449	0.696359	0.634821	0.700911	0.406504	0.758518	1.04644	0.732261	0.228987	1.19063	0.968529	0.615502	0.529917	0.796929	0.370579	1.1007	0.988749	0.530083	0.605964	0.334707	0.609628	0.744762	1.13756	0.587458	0.548205	0.581961	1.31495	0.66438	0.972461	0.378372	0.773209	1.52793	0.527362	1.13369	1.0642	0.643285	0.729248	0.487234	0.549198	0.698406	0.513675	0.63103	0.206312	0.568908	0.542746	0.576153	0.805338	0.289912	0.778623	0.735738	0.643218	0.662031	0.471214	0.280474	0.492726	0.620306	0.381814	0.68808	0.54837	1.0127	0.739636	0.744917	0.365045	0.390296	0.534166	0.859466	0.385267	0.419964	0.549059	0.86748	0.733078	0.125812	0.927934	0.735464	0.484406	1.64053	0.776395	1.22566	1.01448	1.02119	0.878153	1.03914	0.565419	1.01266	1.2869	0.85354	0.275792	1.01519	1.00386	0.957858	0.785283	1.08894	0.593901	0.745242	0.990005	0.538036	0.551459	0.511719	0.575181	1.45617	1.2794	0.718604	1.03788	0.551438	1.0614	1.00231	1.34084	0.958651	1.5791	1.84817	1.15395	1.0421	1.2946	0.767478
350	1.23437	0.664964	0.997904	0.762449	0.696359	0.554962	0.686011	0.406504	0.681355	0.909075	0.731831	0.228987	1.09246	0.968529	0.615502	0.529917	0.796929	0.370579	0.93625	0.988749	0.530083	0.703766	0.334707	0.609628	0.679427	1.13756	0.538327	0.548205	0.581961	1.22747	0.650583	0.928944	0.331121	0.782407	1.55567	0.50812	0.967634	1.0642	0.643285	0.776791	0.486495	0.68914	0.725565	0.545272	0.63103	0.206312	0.568908	0.516415	0.576153	0.748987	0.289912	0.655434	0.735738	0.566095	0.662031	0.495945	0.29649	0.485825	0.620306	0.381814	0.703255	0.54837	1.0127	0.739636	0.744917	0.372519	0.390296	0.534166	0.862269	0.385267	0.521889	0.493182	0.891348	1.05178	0.144767	0.927934	0.631587	0.484406	1.64053	0.776395	1.22566	1.02687	1.08097	0.878153	0.886394	0.565419	0.87239	1.25626	0.763807	0.275792	1.01519	1.00386	0.957858	0.785283	1.08894	0.593901	0.730235	0.990005	0.538036	0.551459	0.511719	0.575181	1.41492	1.2794	0.718604	1.03788	0.696678	1.02371	1.00231	1.21603	0.861383	1.5791	1.84817	1.15897	1.0421	1.2946	0.767478
351	1.23437	0.688874	0.979693	0.84955	0.72794	0.554962	0.618595	0.580494	0.681355	0.909075	0.732261	0.228987	1.09246	0.996366	0.615869	0.529917	0.886238	0.370579	0.93625	0.988749	0.536165	0.703766	0.334707	0.609628	0.744762	1.13756	0.52239	0.560672	0.581961	1.22747	0.66438	0.972461	0.331121	0.782407	1.75467	0.50812	0.967634	1.08539	0.643285	0.776791	0.486495	0.68914	0.782908	0.599445	0.63103	0.132124	0.597155	0.516415	0.576153	0.805338	0.303014	0.634569	0.766403	0.566095	0.662031	0.628766	0.325083	0.485825	0.620306	0.383053	0.703255	0.54837	1.0127	0.739636	0.755888	0.372519	0.532302	0.534166	1.01622	0.404718	0.688073	0.549059	0.891348	1.08843	0.144767	0.927934	0.631587	0.484406	1.77138	0.883173	1.22566	1.02687	1.22652	0.878153	0.848445	0.646976	0.87239	1.25626	0.763807	0.277077	1.01519	1.04869	0.957858	0.852776	1.08894	0.593901	0.730235	0.990005	0.538036	0.551459	0.511719	0.575181	1.41492	1.2794	0.718604	1.06623	0.696678	1.02371	1.00231	1.17175	0.861383	1.5791	1.84817	1.15897	1.0421	1.29439	0.767478
352	1.02891	0.688874	0.979693	0.84955	0.792377	0.54155	0.618595	0.580494	0.681355	1.04644	0.748574	0.234249	1.2563	0.996366	0.615502	0.499415	0.886238	0.382904	1.1007	0.988749	0.586516	0.703766	0.320302	0.609628	0.744762	1.13756	0.52239	0.560672	0.606995	1.17378	0.66438	0.972461	0.331121	0.773209	1.75467	0.50812	0.967634	1.0642	0.643285	0.818861	0.487234	0.776185	0.782908	0.752289	0.608992	0.132124	0.597155	0.49149	0.576153	0.74191	0.289912	0.655434	0.766403	0.555953	0.662031	0.658103	0.306364	0.492726	0.620306	0.435033	0.703255	0.512844	0.986945	0.739636	0.755888	0.41679	0.532302	0.534166	0.862269	0.404718	0.688073	0.564294	0.747613	1.16866	0.162754	0.929341	0.537617	0.484406	1.77138	0.883173	1.22566	1.08258	1.22652	0.816067	0.848445	0.646976	0.87239	1.25626	0.762613	0.277077	1.01519	1.04869	0.957858	0.852776	1.08894	0.593901	0.745242	0.990005	0.693847	0.551459	0.511719	0.575181	1.41492	1.2794	0.89378	1.06623	0.696678	1.02371	1.04155	1.17175	0.861383	1.5791	1.84817	1.15897	1.0714	1.35503	0.4874
353	0.979689	0.664964	0.854968	0.84955	0.72794	0.54155	0.552212	0.669195	0.681355	1.04644	0.748574	0.228987	1.09246	0.968529	0.615869	0.492992	0.796929	0.370579	0.93625	0.729798	0.586516	0.703766	0.298264	0.607676	0.679427	1.13756	0.52239	0.548205	0.607495	1.17378	0.66438	1.07939	0.316043	0.674108	1.75467	0.351852	0.89638	1.0642	0.594715	0.776791	0.486495	0.68914	0.782908	0.599445	0.608992	0.128682	0.597155	0.49149	0.576153	0.709045	0.206654	0.634569	0.766403	0.555953	0.531233	0.658103	0.29649	0.492726	0.620306	0.435033	0.703255	0.476667	0.986945	0.739636	0.779402	0.372519	0.522891	0.534166	1.01622	0.404718	0.688073	0.564294	0.747613	1.16866	0.144767	0.929341	0.631587	0.484406	1.70597	0.776395	1.22111	1.02687	1.08097	0.816067	0.751886	0.663923	0.864798	1.24278	0.684698	0.275792	0.91743	1.00386	0.957858	0.785283	0.970577	0.410381	0.730235	0.946368	0.693847	0.551459	0.511719	0.504748	1.38574	1.2794	0.718604	1.03788	0.696678	1.02371	1.00231	1.10128	0.861383	1.43499	1.84817	1.15395	1.0421	1.35503	0.448532
354	0.979689	0.688874	0.854968	0.84955	0.792377	0.54155	0.552212	0.669195	0.681355	1.05788	0.748574	0.228987	1.09246	0.996366	0.622873	0.499415	0.796929	0.370579	0.93625	0.729798	0.586516	0.886846	0.320302	0.607676	0.980163	1.13756	0.52239	0.548205	0.608436	1.17378	0.70234	1.07939	0.316043	0.674108	1.75467	0.351852	0.967634	1.08539	0.594715	0.818861	0.487234	0.549198	0.787308	0.752289	0.608992	0.128682	0.699971	0.49149	0.57569	0.709045	0.206654	0.634569	1.0425	0.555953	0.662031	0.658103	0.306364	0.655161	0.637944	0.470239	0.832904	0.476667	0.986945	0.739636	0.779402	0.41679	0.532302	0.619511	1.01622	0.407154	0.688073	0.564294	0.747613	1.16866	0.162754	0.96143	0.631587	0.484406	1.70597	0.776395	1.22111	1.02687	1.22652	0.648206	0.641019	0.663923	0.864798	1.24278	0.684698	0.275792	0.91743	0.994147	1.04044	0.696657	0.878235	0.410381	0.730235	0.946368	0.693847	0.714862	0.511719	0.328989	1.38574	1.20071	0.704913	1.03788	0.696678	1.00048	1.00231	0.952502	0.780001	1.43499	1.84817	1.02342	1.0421	1.35503	0.448532
355	0.926327	0.587954	0.85375	0.762449	0.72794	0.54155	0.384394	0.669195	0.623291	1.07943	0.748574	0.223372	0.87832	0.968529	0.622873	0.492992	0.778712	0.365663	0.774068	0.729798	0.536165	0.886846	0.298264	0.607676	0.679427	1.13756	0.509996	0.539717	0.681353	1.17378	0.66438	1.07939	0.316043	0.592412	1.55567	0.346539	0.89638	1.0642	0.594715	0.776791	0.486495	0.549198	0.782908	0.599445	0.608992	0.128682	0.699971	0.516415	0.57569	0.675792	0.196983	0.56768	0.766403	0.555953	0.531233	0.628766	0.29649	0.615211	0.637944	0.435033	0.832904	0.476667	0.844789	0.697236	0.789281	0.41679	0.532302	0.647566	1.01622	0.407154	0.688073	0.564294	0.747613	1.27898	0.144767	0.96143	0.631587	0.465335	1.36691	0.663595	1.13482	1.01448	1.02119	0.648206	0.536808	0.663923	0.705817	1.24278	0.684698	0.228264	0.816672	0.970164	1.04044	0.64412	0.876021	0.389235	0.617327	0.946368	0.538036	0.714862	0.511719	0.328989	1.18637	1.20071	0.529224	0.888783	0.538858	1.00048	0.920586	0.915243	0.780001	1.37374	1.23375	1.00698	1.00295	1.29439	0.387501
356	0.926327	0.688874	0.815157	0.84955	0.72794	0.535156	0.384394	0.669195	0.623291	1.10266	0.748574	0.184636	0.810514	0.968529	0.654336	0.492992	0.778712	0.267496	0.774068	0.729798	0.536165	0.886846	0.28296	0.607676	0.679427	0.940327	0.509996	0.548205	0.681353	1.17378	0.66438	0.972461	0.316043	0.592412	1.55567	0.351852	0.89638	0.897923	0.594715	0.776791	0.487234	0.549198	0.787308	0.752289	0.608992	0.128682	0.699971	0.49149	0.57569	0.675792	0.196983	0.56768	0.766403	0.555953	0.531233	0.628766	0.280474	0.655161	0.638846	0.470239	0.849059	0.436205	0.986945	0.739636	0.779402	0.41679	0.522891	0.619511	1.03777	0.407154	0.775695	0.588753	0.747613	1.16866	0.144767	0.96143	0.631587	0.484406	1.70597	0.776395	1.10815	1.02687	1.02119	0.56616	0.536808	0.663923	0.864798	1.24278	0.684698	0.275792	0.711457	0.970164	1.04044	0.668162	0.878235	0.311479	0.730235	0.946368	0.538036	0.714862	0.511719	0.328989	1.18637	1.20071	0.529224	0.888783	0.53067	0.987881	0.920586	0.849095	0.759019	1.37374	1.23375	0.83945	1.00295	1.35503	0.387501
357	0.926327	0.693463	0.815157	0.84955	0.72794	0.54155	0.384394	0.669195	0.681355	1.10266	0.731831	0.228987	0.810514	0.996366	0.654336	0.499415	0.796929	0.267496	0.774068	0.725187	0.536165	0.886846	0.298264	0.607676	0.480481	0.940327	0.509996	0.560672	0.770256	1.17378	0.66438	0.972461	0.316043	0.592412	1.52793	0.351852	0.967634	1.08539	0.358499	0.818861	0.609984	0.544743	0.793654	0.752289	0.63103	0.128682	0.597155	0.49149	0.57569	0.675792	0.206654	0.56768	0.766403	0.550423	0.531233	0.593092	0.280474	0.655161	0.638846	0.470239	0.849059	0.368097	0.999498	0.739636	0.779402	0.41679	0.636497	0.647566	1.01622	0.407154	0.775695	0.588753	0.658367	1.16866	0.155071	0.96143	0.631587	0.465335	1.70597	0.776395	1.10815	1.02687	1.02119	0.56616	0.536808	0.663923	0.864798	1.25626	0.619964	0.275792	0.710167	0.994147	1.04044	0.64412	0.878235	0.311479	0.730235	0.810049	0.538036	0.866385	0.511719	0.328989	1.16792	1.20071	0.529224	1.03788	0.53067	0.987881	0.858416	0.849095	0.759019	1.37374	1.13518	0.83945	1.0421	1.52417	0.378536
358	0.979689	0.767187	0.815157	0.84955	0.792377	0.554962	0.384394	0.692321	0.681355	1.20203	0.731831	0.234249	0.810514	1.0027	0.693645	0.529917	0.886238	0.267496	0.774068	0.729798	0.536165	0.906067	0.320302	0.713971	0.679427	0.940327	0.52239	0.560672	0.799282	1.22747	0.66438	0.972461	0.316043	0.674108	1.52793	0.351852	1.07503	1.10564	0.594715	0.851615	0.659252	0.544743	0.793654	0.780998	0.818366	0.128682	0.699971	0.49149	0.57569	0.675792	0.206654	0.56768	0.735738	0.555953	0.662031	0.628766	0.29649	0.655161	0.747675	0.470239	0.918954	0.436205	1.0127	0.739636	0.779402	0.41679	0.647445	0.693224	1.03777	0.407154	0.775695	0.569009	0.658367	1.16866	0.155071	1.1146	0.735464	0.484406	1.70597	0.776395	1.10815	1.08258	1.22652	0.56616	0.536808	0.665288	0.864798	1.2869	0.619964	0.275792	0.710167	1.15751	1.33745	0.64412	0.878235	0.311479	0.730235	0.946368	0.693847	0.924962	0.524534	0.504748	1.16792	1.20071	0.529224	1.03788	0.696678	1.00048	0.858416	0.849095	0.759019	1.37374	1.13518	0.83945	1.0714	1.6517	0.387501
359	0.926327	0.693463	0.773353	0.903963	0.792377	0.554962	0.384394	0.669195	0.681355	1.20203	0.748574	0.234249	0.810514	1.0027	0.721134	0.529917	0.796929	0.267496	0.774068	0.988749	0.586516	0.906067	0.334707	0.713971	0.679427	1.13756	0.522796	0.737533	0.770256	1.22747	0.766341	0.942001	0.287692	0.773209	1.52793	0.351852	1.13369	1.08539	0.643285	0.818861	0.609984	0.544743	0.793654	0.780998	0.818366	0.120045	0.699971	0.516415	0.566215	0.709045	0.206654	0.56768	0.735738	0.566095	0.662031	0.62946	0.29649	0.655161	0.816914	0.518397	0.849059	0.368097	1.1767	0.739636	0.755888	0.365045	0.695987	0.693224	1.01622	0.407154	0.688073	0.564294	0.747613	0.957095	0.155071	1.1146	0.631587	0.484406	1.36691	0.776395	1.13482	1.12338	1.2615	0.648206	0.536808	0.665288	0.87239	1.2869	0.684698	0.275792	0.710167	1.15751	1.53679	0.668162	0.878235	0.311479	0.730235	0.999668	0.71009	0.935011	0.536231	0.575181	1.18637	1.53671	0.704913	1.06623	0.696678	1.02371	0.858416	0.73421	0.759019	1.60095	1.13518	0.83945	1.0714	1.6517	0.448532
360	0.979689	0.693463	0.815157	0.904587	0.877871	0.634821	0.384394	0.669195	0.681355	1.33889	0.764684	0.318747	0.87832	1.08082	1.01009	0.530837	0.886238	0.365663	0.93625	1.00152	0.716019	0.910507	0.342489	0.741913	0.758714	1.42659	0.538327	0.737533	0.681353	1.22747	0.813902	0.942001	0.287692	0.782407	1.45442	0.50812	1.16388	1.11796	0.665874	0.851615	0.609984	0.544743	0.825364	0.939076	0.94437	0.120045	0.77204	0.572791	0.57569	0.74191	0.289912	0.56768	0.735738	0.566095	0.662031	0.658103	0.29649	0.781503	0.857403	0.522012	0.832904	0.368097	1.28109	0.739636	0.72468	0.437233	0.707031	0.693224	1.01622	0.482246	0.572974	0.549059	0.935443	0.880153	0.162754	1.13177	0.631587	0.556502	1.70597	0.833484	1.22111	1.19014	1.82512	0.689651	0.536808	0.722134	1.01266	1.2869	0.89327	0.30753	0.710167	1.08917	1.53679	0.668162	0.878235	0.410381	0.730235	1.05657	0.826938	1.01022	0.616337	0.84398	1.38574	1.58551	0.821656	1.30596	0.53067	1.0614	0.920586	0.73421	0.759019	1.60095	0.977354	1.00698	1.0714	1.6517	0.4874
361	0.979689	0.693463	0.85375	0.982483	0.914184	0.685472	0.384394	0.669195	0.681355	1.36701	0.781616	0.407031	0.87832	1.08082	1.02658	0.530837	0.886238	0.365663	1.1007	1.00152	0.802752	1.16738	0.342489	1.02073	0.758714	1.42659	0.538327	0.737533	0.681353	1.22747	0.813902	0.942001	0.287692	0.782407	1.45442	0.527362	1.17534	1.11796	0.665874	0.914689	0.609984	0.549198	1.14103	1.12141	1.01978	0.120045	0.799271	0.584445	0.576153	0.74191	0.303014	0.56768	0.766403	0.566095	0.68076	0.658103	0.29649	0.781503	0.857403	0.522012	0.944679	0.368097	1.30895	0.739636	0.72468	0.437233	0.707031	0.693224	1.03777	0.482246	0.572974	0.549059	0.974857	0.880153	0.162754	1.35785	0.631587	0.556502	1.70597	0.833484	1.22566	1.42097	1.93083	0.816067	0.536808	0.722134	1.01266	1.2869	0.89327	0.450773	0.710167	1.15751	1.53679	0.668162	0.878235	0.410381	0.745242	1.05657	1.03164	1.24793	0.616337	0.84398	1.41746	1.58551	0.821656	1.30596	0.53067	1.12953	0.920586	0.73421	0.759019	1.37374	0.977354	1.00698	1.07461	1.6517	0.4874
362	0.979689	0.693463	0.854968	0.982483	1.1467	0.78538	0.384394	0.669195	0.681355	1.20203	0.781616	0.435028	0.87832	1.0027	0.721134	0.638078	0.912033	0.365663	1.35072	1.10654	0.959278	1.36961	0.342489	1.03645	0.758714	1.42659	0.538327	0.757053	0.608436	1.4084	0.835099	0.942001	0.286771	0.974702	1.45442	0.553998	1.17534	1.11796	0.702192	0.977904	0.659252	0.597032	1.14103	1.12544	1.01978	0.128682	0.799271	0.516415	0.576153	0.709045	0.303014	0.601714	0.766403	0.566095	0.692581	0.690862	0.306364	0.781503	0.857403	0.522012	1.0022	0.436205	1.32617	0.77282	0.755888	0.44355	0.724336	0.693224	1.03777	0.482246	0.775695	0.564294	1.19041	0.919726	0.21013	1.35785	0.631587	0.558367	1.70597	0.833484	1.46927	1.42097	2.2544	0.878153	0.536808	0.722134	1.10879	1.2869	0.94505	0.455505	0.710167	1.15751	1.53679	0.696657	0.970577	0.410381	0.765817	1.101	1.05613	1.24793	0.660463	0.871002	1.41746	1.58551	0.821656	1.30596	0.439728	1.22142	0.924348	0.73421	0.759019	1.60095	0.977354	1.15395	1.19897	1.68911	0.796613
363	0.979689	0.79593	0.854968	0.982483	1.1467	0.961347	0.384394	0.669195	0.681355	1.31695	0.781616	0.407031	1.03684	1.0027	1.02658	0.730034	0.912033	0.382904	1.43662	1.10654	0.959278	1.36961	0.521155	1.05301	0.980163	1.42659	0.538327	1.12047	0.607495	1.22747	0.835099	0.972461	0.287692	0.782407	1.46716	0.57065	1.17534	1.08539	0.702192	1.12778	0.744612	0.597032	1.07384	1.12544	1.01978	0.132124	0.851707	0.516415	0.57569	0.709045	0.303014	0.655434	0.766403	0.65286	0.746774	0.822634	0.325083	0.803705	1.04447	0.522012	1.0022	0.512844	1.39364	0.803081	0.755888	0.503945	0.785455	0.619511	1.03777	0.482246	0.805239	0.569009	0.974857	0.957095	0.222196	1.35785	0.495106	0.558367	1.70597	0.883173	1.46927	1.42097	2.2544	1.1637	0.536808	0.760112	1.10879	1.2869	0.94505	0.455505	0.710167	1.15751	1.65317	0.785283	0.970577	0.410381	0.765817	1.101	1.03164	1.13314	0.788115	1.0415	1.41746	1.58551	0.821656	1.48121	0.439728	1.12953	0.924348	0.73421	0.759019	1.37374	1.13518	1.15897	1.19897	1.68911	0.796613
364	1.02891	1.09481	0.85375	1.04413	1.26294	0.961347	0.384394	0.669195	0.82153	1.31695	0.856572	0.407031	1.09246	1.08082	1.08217	0.895724	0.922711	0.395057	2.11817	1.10654	0.959278	1.36961	0.54336	1.05427	1.10869	1.42659	0.538327	1.15851	0.608436	1.22747	0.871228	1.19564	0.287692	0.773209	1.52793	0.655818	1.32705	1.08539	0.994137	1.13261	0.801694	0.549198	1.07384	1.16232	1.01978	0.206312	0.893668	0.516415	0.57569	0.763051	0.340299	0.655434	0.859988	0.772985	0.788074	1.17994	0.396637	0.803705	1.05827	0.529449	1.0022	0.54837	1.57113	0.916469	0.755888	0.536595	0.898031	0.693224	1.03777	0.482246	1.12015	0.564294	0.747613	1.16866	0.222196	1.43964	0.442282	0.566563	1.70597	0.932767	1.46927	1.42097	2.2544	1.1637	0.536808	0.916533	1.10879	1.25626	1.17168	0.455505	0.710167	1.22319	1.72706	0.852776	1.13101	0.593901	0.796865	1.16326	1.03164	1.13314	0.973505	1.12775	1.448	1.79979	1.22469	1.6548	0.52611	1.22142	0.924348	0.73421	0.780001	1.30655	1.13518	1.26733	1.31657	1.68911	0.826266
365	1.02891	1.09857	0.815157	1.04413	1.3565	0.78538	0.618595	0.669195	0.82153	1.20203	0.957817	0.330419	1.03684	1.08082	1.34765	1.14394	0.922711	0.551027	1.87515	1.17364	0.959278	0.910507	0.712729	1.05427	1.13024	1.55486	0.538327	1.30303	0.681353	1.22747	0.835099	1.19564	0.287692	0.674108	1.52906	0.745837	1.4095	0.924649	0.994137	1.13261	0.913117	0.546986	1.07384	1.17423	1.0016	0.375159	0.893668	0.516415	0.566215	0.796189	0.303014	0.655434	0.859988	0.917032	0.903572	1.17994	0.477822	0.803705	1.09303	0.529449	0.93782	0.54837	1.39364	0.803081	0.755888	0.802292	0.998347	0.681464	1.03777	0.482246	1.12015	0.569009	0.658367	1.20748	0.331318	1.35785	0.442282	0.556502	1.70597	0.985672	1.46927	1.42097	2.16588	0.878153	0.536808	0.965312	1.29709	1.24278	1.17168	0.450773	1.02908	1.22319	1.84752	1.05117	1.31949	0.837648	0.867098	1.19897	1.03164	1.01022	1.30325	1.12775	1.448	1.83449	1.26936	1.66995	0.53067	1.43366	1.00022	0.849095	0.785266	1.17084	1.13518	1.40852	1.31657	1.6517	0.876537
366	1.02891	1.09857	0.773353	1.05729	1.45408	0.78538	0.626001	0.669195	0.82153	1.20203	1.2224	0.330419	1.03684	1.10044	1.34765	1.14394	1.11598	0.568976	1.87515	1.17364	0.959278	0.910507	0.712729	1.05811	1.13024	1.64661	0.596527	1.39229	0.681353	1.4084	0.835099	1.19564	0.316043	0.674108	1.55567	0.836457	1.62862	0.924649	1.08054	1.15748	0.913117	0.546986	1.04668	1.33582	1.0016	0.412054	0.893668	0.516415	0.566215	0.805338	0.303014	0.655434	0.859988	0.962495	0.903572	1.0768	0.507564	0.803705	1.09421	0.671311	0.93782	0.697735	1.39364	0.803081	0.85981	0.802292	1.01988	0.693224	1.07817	0.549107	1.12358	0.595496	0.658367	1.27898	0.460791	1.43964	0.442282	0.556502	1.70597	0.985672	1.46927	1.42097	2.28428	0.878153	0.641019	1.21711	1.29709	1.25626	1.25625	0.450773	1.02908	1.27274	1.84752	1.20128	1.31949	1.09948	0.928285	1.19897	1.05613	1.01022	1.51312	1.12775	1.41746	1.86532	1.52201	1.66995	0.696678	1.61355	1.03626	0.849095	0.861383	1.11912	1.23375	1.40852	1.37221	1.58339	1.0278
367	0.979689	1.09481	0.773353	1.07492	1.45408	0.941085	0.704981	0.590796	0.82153	1.20203	1.322	0.234249	0.87832	1.08082	1.34765	1.14394	1.11598	0.568976	1.85044	1.10654	0.959278	0.965662	0.712729	1.05301	1.13024	1.55486	0.596527	1.30303	0.608436	1.4084	0.813902	1.19564	0.331121	0.592412	1.55567	0.745837	1.62862	0.897923	1.08054	1.15748	0.814976	0.546986	1.04668	1.33582	1.01978	0.412054	0.893668	0.516415	0.566215	0.915624	0.303014	0.655434	0.766403	0.994413	0.903572	1.0768	0.693677	0.803705	1.09303	0.671311	1.0022	0.697735	1.39364	0.997231	0.807494	0.802947	1.01988	0.681464	1.07817	0.549107	1.12358	0.618221	0.641428	1.54642	0.469874	1.19831	0.410372	0.556502	1.36691	0.932767	1.31772	1.42097	2.28428	0.973244	0.641019	1.21711	1.29709	1.25626	1.33145	0.328046	1.02908	1.22319	1.84752	1.20128	1.31949	1.09948	0.928285	1.16326	1.05613	0.935011	1.51312	1.12775	1.41746	1.83449	1.52201	1.6548	0.53067	1.61355	1.00022	0.73421	0.861383	1.0197	1.23375	1.26733	1.54689	1.54914	1.09731
368	0.979689	0.79593	0.773353	1.07492	1.45408	0.941085	0.626001	0.580494	0.838379	1.20203	1.322	0.234249	1.03684	1.0027	1.34765	1.14394	1.11598	0.601467	1.87515	0.990077	0.959278	0.965662	0.712729	1.05301	1.13024	1.55486	0.741798	1.30303	0.607495	1.4084	0.766341	1.19564	0.331121	0.529146	1.52906	0.836457	1.62862	0.856285	1.08054	1.15748	0.814976	0.549198	1.04668	1.33582	1.0016	0.412054	0.893668	0.516415	0.566215	1.06117	0.303014	0.655434	0.766403	0.994413	0.903572	1.0768	0.761538	0.952066	1.05827	0.688216	1.0022	0.697735	1.56095	1.06709	0.807494	0.81392	1.21858	0.681464	1.07817	0.482246	1.12358	0.618221	0.604083	1.54642	0.592765	1.19831	0.410372	0.566563	1.36691	0.883173	1.54327	1.42097	2.28428	0.973244	0.536808	1.05053	1.29709	1.25626	1.40834	0.328046	1.02908	1.22319	1.84752	1.20128	1.31949	1.14122	0.928285	1.16326	1.05613	0.935011	1.51312	1.12775	1.41746	1.83449	1.62094	1.48121	0.52611	1.61355	1.00022	0.676265	0.861383	0.938613	1.13518	1.19548	1.54689	1.52417	1.09731
369	0.800503	0.79593	0.76054	1.07492	1.45408	0.806643	0.704981	0.580494	0.838379	1.20203	1.322	0.234249	1.03684	1.0027	1.34765	1.22611	1.11598	0.897262	1.88606	0.988749	0.959278	0.886846	0.712729	1.05811	1.13024	1.42659	0.741798	1.30303	0.581961	1.4404	0.66438	1.19564	0.818932	0.529146	1.75467	0.849727	1.4095	0.832179	0.994137	1.15748	0.814976	0.546986	0.938677	1.39941	1.0016	0.481305	0.893668	0.516415	0.566215	1.06117	0.303014	0.655434	0.766403	1.08301	0.955624	1.17994	0.858816	1.01261	1.04447	0.688216	1.0022	0.697735	1.41336	1.09816	0.807494	0.816004	1.21858	0.534166	1.29272	0.482246	1.12358	0.618221	0.604083	1.55572	0.786178	1.1146	0.410372	0.566563	1.01299	0.899244	1.31772	1.25782	2.16588	0.973244	0.641019	1.05053	1.29709	0.964912	1.33145	0.328046	1.02908	1.08917	1.65317	1.20128	1.31949	1.29459	1.39471	1.101	1.05613	0.924962	1.51312	1.0415	1.448	1.79979	1.62094	1.66995	0.52611	1.63226	0.924348	0.73421	0.948707	0.681261	1.13518	1.26733	1.54689	1.35503	1.09731
370	0.979689	1.09481	0.773353	1.16751	1.50994	0.941085	0.818117	0.580494	0.866709	1.31695	1.322	0.186139	1.16495	0.997192	1.36856	1.34555	1.27148	1.18145	2.11817	0.807107	0.959278	0.886846	0.712729	1.30383	1.32365	1.64661	1.04706	1.39229	0.581961	1.4404	0.66438	1.19564	0.846496	0.394872	1.93299	0.881279	1.62862	0.856285	1.08054	1.17845	0.814976	0.597032	1.04668	1.39941	1.01978	0.56516	0.893668	0.617441	0.57569	1.14294	0.222811	0.655434	0.766403	1.06173	1.09322	1.20653	0.964665	1.06685	1.05827	0.694083	1.04053	0.697735	1.56095	1.23489	0.85981	0.889713	1.28892	0.534166	1.44866	0.482246	1.12358	0.618221	0.641428	1.62223	0.786178	1.19831	0.410372	0.617245	1.36691	0.932767	1.46033	1.42097	2.16588	1.11904	0.844964	1.05053	1.29709	1.25626	1.33145	0.275792	1.33696	1.02688	1.65317	1.36307	1.31956	1.56333	1.57188	1.101	1.03164	0.924962	1.51312	1.0415	1.448	1.79979	1.62094	1.70879	0.52611	1.63226	0.858416	0.73421	1.28313	0.659507	1.13518	1.40852	1.61793	1.52417	1.09731
371	0.979689	1.17476	0.773353	1.16751	1.59112	0.806643	0.899109	0.590796	0.866709	1.31695	1.322	0.185903	1.2563	0.95657	1.63935	1.52637	1.27148	1.24684	2.13693	0.807107	0.959278	0.886846	0.661046	1.41469	1.13024	1.64661	1.04706	1.42351	0.607495	1.4404	0.596213	1.39689	0.911478	0.340298	1.93299	0.99411	1.68219	0.832179	1.08054	1.17845	0.913117	0.597032	1.04668	1.47237	1.0016	0.566985	0.893668	0.516415	0.57569	1.14294	0.206654	0.655434	0.733633	1.08856	1.25193	1.20653	1.15041	1.11722	1.04447	0.694083	1.0022	0.512844	1.56095	1.09816	0.85981	0.889713	1.31235	0.534166	1.5358	0.482122	1.18427	0.635975	0.604083	1.62223	0.941433	1.1146	0.410372	0.617245	1.36691	0.985672	1.46033	1.25782	2.28428	0.973244	0.927229	1.21711	1.0114	1.25626	1.33145	0.24866	1.51916	0.994147	1.65317	1.57223	1.43267	1.67187	1.65952	1.101	1.03164	0.924962	1.51312	0.860206	1.448	1.79979	1.62094	1.95839	0.526723	1.73705	0.858416	0.73421	1.48126	0.632063	1.23375	1.41451	1.61793	1.52417	1.13326
372	0.979689	1.17476	0.773353	1.16751	1.61049	0.806643	0.899109	0.590796	0.838379	1.20203	1.41243	0.185903	1.16495	0.901092	1.63935	1.53211	1.31731	1.24684	2.23149	0.809273	0.866459	0.886846	0.661046	1.41469	1.10869	1.64661	1.04706	1.67479	0.607495	1.4084	0.555531	1.19564	0.911478	0.394872	1.93299	1.14194	1.68219	0.832179	1.08054	1.15748	0.913117	0.597032	1.04668	1.47237	0.94437	0.566985	0.926129	0.438617	0.57569	1.15344	0.194434	0.601714	0.718181	1.08856	1.28106	1.20653	1.15041	1.12225	1.04447	0.688216	1.0022	0.436205	1.56095	1.09816	0.85981	0.889713	1.37157	0.534166	1.44866	0.46452	1.18427	0.635975	0.584519	1.62223	0.941433	1.03359	0.391726	0.617245	1.70597	0.985672	1.46033	1.25782	2.28428	0.973244	0.927229	1.21711	0.990419	0.964912	1.40834	0.240944	1.35093	0.917439	1.65317	1.65821	1.46676	1.67187	1.7593	1.16326	0.88571	0.924962	0.973505	0.860206	1.41746	1.79979	1.62094	1.98974	0.53067	1.73705	0.746058	0.676265	1.57648	0.632063	1.23375	1.53986	1.61793	1.17539	1.19647
373	0.979689	1.17476	0.815157	1.16751	1.61049	0.78538	0.899109	0.63761	0.866709	1.10266	1.41243	0.186139	1.19451	0.875453	1.63935	1.53211	1.27148	1.30911	2.3712	0.988749	0.866459	0.886846	0.661046	1.46002	1.05919	1.64661	1.12973	1.67479	0.607495	1.4404	0.596213	1.19564	1.01706	0.394872	1.93299	1.19224	1.68219	0.832179	1.09543	1.15748	0.913117	0.649325	1.04668	1.47237	0.886262	0.566985	0.99198	0.438617	0.566215	1.15344	0.194434	0.585791	0.718181	1.08856	1.28106	1.0768	1.15041	1.39445	1.04447	0.694083	1.0022	0.436205	1.62858	0.997231	0.85981	0.889713	1.31235	0.452947	1.44866	0.482122	1.18427	0.635975	0.584519	1.62223	0.941433	1.03359	0.343507	0.617245	1.70597	0.985672	1.46033	1.25782	2.28428	1.10638	0.927229	1.21711	1.0114	0.900807	1.40834	0.240944	1.51916	0.911048	1.84752	1.65821	1.46676	1.73269	1.89505	1.16326	1.03164	0.924962	0.973505	1.0415	1.41746	1.83449	1.62094	1.98974	0.721798	1.75072	0.858416	0.676265	1.7942	0.632063	1.28169	1.53986	1.63767	1.17539	1.23135
374	0.979689	1.17476	0.815157	1.16751	1.61049	0.78538	0.899109	0.590796	0.919714	1.08778	1.322	0.185903	1.19451	0.680623	1.63935	1.52637	1.27148	1.30911	2.41329	0.809273	0.866459	0.965662	0.54336	1.53066	1.00512	1.64661	1.12973	1.42351	0.698334	1.4404	0.766341	1.12531	1.28654	0.394872	1.93299	1.19224	1.68219	0.832179	1.17429	1.13261	0.814976	0.649325	1.04668	1.47237	0.818366	0.566985	0.99198	0.414427	0.439608	1.15344	0.175091	0.545956	0.718181	1.08856	1.25193	0.946852	1.15041	1.39445	0.857403	0.694083	1.15052	0.408569	1.62858	0.803081	0.85981	0.816004	1.28892	0.452947	1.44866	0.482246	1.12358	0.635975	0.450709	1.62223	0.941433	1.01756	0.343507	0.566563	1.70597	0.985672	1.46033	1.25782	2.28428	1.10638	0.927229	1.21711	1.0114	0.891392	1.33145	0.228264	1.53028	0.911048	1.84752	1.57223	1.46676	1.74121	1.9026	1.16326	1.03164	0.935011	0.973505	1.12775	1.41746	1.90206	1.62745	1.98974	0.896935	1.75072	0.924348	0.676265	1.93133	0.632063	1.42953	1.53986	1.61793	1.17539	1.3742
375	0.979689	1.17476	0.773353	1.07492	1.61049	0.78538	0.899109	0.590796	0.919714	1.08778	1.322	0.185903	1.19451	0.680623	1.63935	1.52637	1.27148	1.30911	2.41329	0.809273	0.959278	1.36961	0.54336	1.53066	1.00512	1.64661	1.12973	1.39229	0.698334	1.4404	0.766341	1.12531	1.28654	0.394872	1.75467	1.19224	1.62862	0.832179	1.17429	1.13261	0.814976	0.649325	0.938677	1.47237	0.818366	0.566985	0.99198	0.414427	0.439608	1.14294	0.175091	0.545956	0.718181	1.08856	1.10973	0.869004	1.15041	1.61581	0.857403	0.698003	1.15052	0.436205	1.62858	0.803081	0.85981	0.816004	1.31235	0.681464	1.44866	0.482246	1.12358	0.635975	0.450709	1.62223	0.941433	0.96143	0.343507	0.566563	1.70597	0.985672	1.31772	1.23594	2.28428	1.11904	0.927229	1.21711	1.0114	0.891392	1.25625	0.240944	1.53028	0.911048	1.84752	1.36307	1.46676	1.74121	1.9026	1.16326	1.05303	1.01022	0.973505	1.12775	1.41746	1.90206	1.62745	1.95839	0.896935	1.75072	0.924348	0.65839	1.93133	0.632063	1.28169	1.61513	1.54689	1.17539	1.3742
376	0.800503	1.19968	0.773353	1.07492	1.61049	0.806643	0.899109	0.63761	0.956058	1.10266	1.41243	0.185903	1.2563	0.680623	1.40105	1.52637	1.33432	1.30911	2.41329	0.967263	1.01557	1.43282	0.661046	1.65543	1.00512	1.67026	1.12973	1.39229	0.770256	1.4404	0.813902	1.19564	1.41286	0.504927	1.52906	1.19224	1.62862	0.832179	1.17429	1.11117	0.913117	0.649325	0.938677	1.47237	0.886262	0.566985	1.03397	0.414427	0.439608	1.15344	0.175091	0.545956	0.733633	1.08984	1.10973	0.869004	0.964665	1.6397	0.857403	0.803359	1.15052	0.436205	1.62858	0.77282	0.85981	0.816004	1.31235	0.681464	1.44866	0.482246	1.12358	0.635975	0.584519	1.55572	0.941433	0.96143	0.343507	0.617245	1.36691	1.07228	1.46033	1.23594	2.28428	1.1637	1.15784	1.28657	1.42246	0.891392	1.33145	0.240944	1.54984	0.911048	1.84752	1.36307	1.46712	2.02289	2.08802	1.16326	1.11452	1.13314	1.28915	1.14895	1.41746	1.97249	1.62745	1.95839	1.02926	1.82493	1.00022	0.676265	2.07757	0.659507	1.28169	1.61513	1.61793	1.17539	1.38304
377	0.800503	1.21561	0.773353	1.16751	1.61049	0.941085	1.02667	0.768866	1.23054	1.08778	1.41243	0.185903	1.2563	0.680623	1.40105	1.53211	1.33432	1.49175	2.41329	0.967263	1.01998	1.43282	0.712729	1.72268	1.05919	1.67026	1.2573	1.39229	0.886626	1.4404	0.766341	1.39689	1.45228	0.529146	1.46716	1.20221	1.62862	0.832179	1.22718	1.11117	1.32985	0.597032	0.938677	1.47237	0.886262	0.893232	1.03397	0.414427	0.439608	1.14294	0.175091	0.545956	0.733633	1.17827	1.10973	0.946852	0.964665	1.6397	0.857403	0.698003	1.15052	0.567971	1.62858	0.697236	0.85981	0.889713	1.31235	0.731177	1.44866	0.482246	1.12358	0.752044	0.584519	1.54642	0.969959	0.96143	0.343507	0.566563	1.70597	1.36588	1.31772	1.25782	2.28428	1.41595	1.36513	1.3147	1.58154	0.891392	1.47198	0.240944	1.77524	0.911048	1.84752	1.57223	1.46712	2.1052	2.08802	1.19897	1.11452	1.01022	1.51312	1.21145	1.448	1.97878	1.67761	1.95839	1.28289	1.82493	1.03626	0.73421	2.11347	0.681261	1.42953	1.89725	1.61793	1.04442	1.46051
378	0.800503	1.24826	0.773353	1.16751	1.70701	0.961347	1.08198	0.792665	1.25909	1.08778	1.56701	0.186139	1.2563	0.680623	1.63935	1.53375	1.46437	1.64507	2.41329	0.990077	1.01998	1.57478	0.712729	1.74838	1.05919	1.71155	1.27192	1.42351	0.886626	1.43984	0.999322	1.40931	1.46142	0.592412	1.46716	1.2329	1.4095	0.832179	1.61455	1.11117	1.49204	0.597032	0.938677	1.47237	0.886262	0.941503	1.08456	0.438617	0.510885	1.15344	0.194434	0.585791	0.766403	1.18425	1.25193	1.0768	1.18438	1.6397	1.04447	0.803359	1.18679	0.682636	1.67625	0.697236	0.982424	1.06636	1.37157	0.731177	1.29272	0.556946	1.18427	0.787618	0.584519	1.54642	1.04956	0.929341	0.343507	0.617245	1.70597	2.019	1.46033	1.25782	2.16588	1.41595	1.46153	1.44584	1.92626	0.891392	1.47198	0.24866	1.77524	0.911048	1.65317	1.66211	1.49989	2.1052	2.08802	1.19897	1.34511	1.13314	1.51312	1.21324	1.448	1.97888	1.73375	1.98974	1.31163	1.82493	1.05201	0.849095	2.11347	0.681261	1.42953	1.9166	1.54689	1.54914	1.46083
379	0.800503	1.24826	0.773353	1.26468	1.70701	0.961347	1.08198	0.792665	1.26183	1.08778	2.00803	0.186139	1.2563	0.680623	1.63935	1.53375	1.47169	1.64507	2.41329	0.990077	1.28361	1.62803	0.712729	1.74838	1.05919	1.71155	1.41988	1.61454	0.886626	1.4084	1.0513	1.40931	1.56025	0.722231	1.52906	1.40501	1.4095	0.832179	1.62604	1.11117	1.49204	0.597032	0.938677	1.47237	0.886262	0.941503	1.08456	0.438617	0.510885	1.16225	0.194434	0.585791	0.766403	1.21371	1.25193	1.09217	1.22646	1.69467	1.04447	0.803359	1.18679	0.682636	1.67625	0.697236	0.982424	1.06636	1.31235	0.731177	1.29272	0.686759	1.18427	0.787618	0.720629	1.54642	1.04956	0.899502	0.343507	0.617245	1.70597	2.019	1.46033	1.42097	2.16588	1.61309	1.46153	1.45601	1.95265	0.900807	1.47461	0.24866	1.89463	0.957695	1.62143	1.66211	1.5452	2.1052	2.26392	1.45564	1.44633	1.13314	1.51312	1.21324	1.50093	1.97888	1.73375	1.98974	1.31163	1.82493	1.23588	0.849095	2.1681	0.938613	1.59267	1.9166	1.61793	1.58339	1.50429
380	0.773526	1.24826	0.698111	1.07492	1.70701	0.961347	1.08198	0.856192	1.38695	1.05788	2.00803	0.186139	1.19451	0.657805	1.40105	1.53667	1.50137	1.57275	2.3712	0.967263	1.28361	1.57478	0.661046	1.72268	1.00512	1.71155	1.54461	1.61454	0.770256	1.35609	0.999322	1.39689	1.46142	0.722231	1.52906	1.40501	1.20533	0.710399	1.62604	0.977904	1.49204	0.562541	0.793654	1.47237	0.886262	1.12363	1.03397	0.438617	0.439608	1.16225	0.175091	0.545956	0.733633	1.18425	1.25193	1.09217	0.964665	1.6397	0.857403	0.698003	1.15052	0.682636	1.67625	0.697236	0.982424	1.06636	1.28892	0.681464	1.05963	0.556946	1.12358	0.752044	0.720629	1.54642	1.04956	0.638912	0.339844	0.566563	1.2279	2.019	1.31772	1.25782	2.07877	1.41595	1.46153	1.47828	1.95265	0.773094	1.47461	0.240944	1.77524	0.957695	1.51725	1.86744	1.5452	2.04223	2.08802	1.19897	1.45047	1.13314	1.28915	1.21145	1.448	1.97878	1.73375	1.70879	1.28289	1.75072	1.23588	0.73421	2.11347	0.938613	1.42953	1.9166	1.54689	1.58339	1.81606
381	0.773526	1.24826	0.667095	1.26468	1.70701	1.047	1.08198	0.856192	1.43015	1.05788	2.00803	0.186139	1.2563	0.680623	1.40105	1.53667	1.50137	1.57275	2.3712	0.967263	1.01557	1.62803	0.661046	1.65543	1.00512	1.67026	1.54461	1.61454	0.886626	1.35609	0.999322	1.39689	1.46142	0.592412	1.52906	1.42361	1.4095	0.832179	1.62609	0.977904	1.49204	0.546986	0.793654	1.47237	0.94437	1.12363	1.03397	0.617441	0.439608	1.16225	0.194434	0.585791	0.766403	1.18425	1.25193	1.0768	0.964665	1.6397	0.857403	0.698003	1.15052	0.682636	1.62858	0.575702	0.982424	1.06636	1.31235	0.731177	1.00129	0.556946	1.12358	0.752044	0.584519	1.54642	1.04956	0.638912	0.343507	0.617245	1.70597	2.019	1.1115	1.25782	2.07877	1.6276	1.46153	1.47828	2.13294	0.770867	1.47461	0.240944	1.77524	1.02688	1.51725	2.04183	1.5452	2.04223	2.08802	1.19897	1.45047	1.01022	1.51312	1.14895	1.448	1.97878	1.73375	1.70879	1.28289	1.75072	1.23588	0.73421	2.11347	0.938613	1.42953	1.9166	1.54689	1.58339	1.82442
382	0.773526	1.24826	0.698111	1.26468	1.61049	1.06986	1.31755	0.768866	1.43015	0.968796	1.56701	0.186139	1.19451	0.680623	1.40105	1.56628	1.50417	1.57275	2.23149	0.934288	0.959278	1.62803	0.661046	1.68555	0.919553	1.64661	1.54461	1.42351	0.886626	1.06083	0.739864	1.39689	1.45228	0.722231	1.52906	1.42361	1.4095	0.710399	1.62604	0.977904	1.49204	0.546986	0.793654	1.48813	0.886262	1.12363	0.99198	0.617441	0.395809	1.16225	0.175091	0.601714	0.763217	1.17827	1.28106	0.946852	0.964665	1.61581	0.818098	0.694083	1.15052	0.682636	1.62858	0.575702	0.85981	0.889713	1.28892	0.731177	0.975324	0.5258	0.985484	0.635975	0.720629	1.54642	1.04956	0.638912	0.410372	0.617245	1.70597	2.019	1.10469	1.25782	2.07877	1.6276	1.58052	1.45601	1.95265	0.770867	1.47198	0.228264	1.54984	1.02688	1.51725	2.14114	1.5452	2.04223	1.9026	1.16326	1.44633	1.01022	1.51312	1.21324	1.41746	1.97249	1.73375	1.67646	1.28289	1.73705	1.05201	0.676265	2.11275	0.938613	1.59267	1.9166	1.54689	1.58339	1.82442
383	0.770859	1.21561	0.698111	1.26468	1.61049	1.15953	1.38711	0.63761	1.43015	0.762521	1.52198	0.185903	1.18074	0.680623	1.40105	1.56628	1.50417	1.57275	2.23149	0.967263	0.959278	1.57478	0.661046	1.68555	0.919553	1.64661	1.27192	1.42351	0.770256	1.35609	0.685763	1.39689	1.45228	0.843104	1.52906	1.42361	1.4095	0.710399	1.62604	0.977904	1.32985	0.544743	0.793654	1.48813	0.96263	1.12363	0.926129	0.617441	0.371515	1.16225	0.173	0.601714	0.763217	1.17827	1.28106	0.946852	0.964665	1.61581	1.04447	0.671311	0.93782	0.682636	1.62858	0.575702	0.85981	0.816004	1.28892	0.731177	0.975324	0.5258	0.985484	0.635975	0.974857	1.41046	1.04956	0.638912	0.421088	0.657423	1.4602	2.019	1.10469	1.25782	2.07877	1.66108	1.58052	1.45601	1.96152	0.770867	1.47198	0.126081	1.6635	1.02688	1.62143	2.14114	1.5452	2.04223	1.9026	1.16326	1.05303	1.01022	1.51312	1.31516	1.41746	1.97878	1.67761	1.67646	1.31163	1.73705	1.03626	0.73421	2.11275	1.0197	1.69111	1.9166	1.60673	1.54914	1.82442
384	0.773526	1.21561	0.773353	1.26468	1.61049	1.15953	1.49418	0.63761	1.43015	0.685782	1.52198	0.186139	1.19451	0.973767	1.40105	1.64341	1.50417	1.60859	2.23149	0.990077	1.01557	1.57478	0.712729	1.72268	1.00512	1.64661	1.54461	1.55247	0.886626	1.35609	0.739864	1.39689	1.46142	0.97056	2.07205	1.63362	1.44145	0.832179	1.62604	1.11117	1.32985	0.544743	0.793654	1.48813	0.96263	1.30245	0.865108	0.617441	0.371515	1.16225	0.175091	0.601714	0.763217	1.094	1.45686	1.0768	0.964665	1.62052	1.05827	0.671311	0.93782	0.697735	1.62858	0.710979	0.807494	0.889713	1.28892	0.790091	0.975324	0.556946	0.985484	0.635975	1.01895	1.54642	1.18474	0.809983	0.421088	0.692492	1.86312	2.019	1.1115	1.32809	2.07877	1.68983	1.88234	1.6817	1.96152	0.770867	1.47198	0.240944	1.89463	1.08917	1.64611	2.4448	1.54635	2.1052	1.9026	1.19897	1.05303	1.01022	1.80161	1.5214	1.50093	1.97888	1.73375	1.70879	1.37943	1.75072	1.05201	0.951487	2.11347	1.11912	1.97195	1.9166	1.61793	1.58339	1.82442
385	0.773526	1.19968	0.773353	1.26468	1.59112	1.16035	1.71741	0.620288	1.50777	0.653054	1.41243	0.186139	1.19451	0.680623	1.36856	1.64341	1.50137	1.60859	2.15451	0.990077	1.01557	1.57478	0.695182	1.72268	0.919553	1.01572	1.54461	1.45387	0.886626	1.35609	0.739864	1.12531	1.56025	0.97056	1.8408	1.6609	1.44145	0.832179	1.61455	0.977904	1.01262	0.530118	0.729763	1.47237	0.96263	1.30245	0.851707	0.519704	0.339153	1.15344	0.173	0.601714	0.733633	1.094	1.28106	1.0768	0.930866	1.61581	1.04447	0.546744	0.929175	0.697735	1.56095	0.575702	0.716207	0.816004	1.2232	0.731177	0.902977	0.556946	0.73949	0.635975	0.974857	1.54642	1.18474	0.607359	0.431325	0.657423	1.86312	1.49197	1.1115	1.32809	2.07277	1.71888	2.25945	1.45601	2.13294	0.789558	1.33145	0.240944	1.93409	1.08917	1.62143	2.76188	1.54635	2.13538	1.9026	1.19897	1.05272	1.13314	1.51312	2.41176	1.41746	1.97888	1.91047	1.70879	1.40144	1.82493	1.05201	0.951487	2.1408	1.11912	1.69111	1.95387	1.61793	1.54914	1.82442
386	0.800503	1.19968	0.773353	1.26468	1.59112	1.15953	1.71741	0.590796	1.50777	0.552082	1.322	0.186139	1.19451	0.680623	1.34765	1.64341	1.50137	1.60859	2.15451	0.967263	1.01557	1.32183	0.695182	1.68555	0.919553	0.898035	1.54461	1.45387	0.886626	1.06083	0.739864	1.08925	1.56025	0.97056	1.8408	1.6609	1.44145	0.832179	1.22718	0.977904	1.01262	0.500882	0.729763	1.47237	0.886262	1.30245	0.79736	0.519704	0.339153	1.15344	0.125967	0.601714	0.733633	1.094	1.28106	1.0768	0.930866	1.61581	0.818098	0.546744	0.689813	0.682636	1.56095	0.535201	0.689561	0.816004	1.2232	0.681464	0.880304	0.5258	0.711412	0.635975	0.720629	1.41046	1.18474	0.607359	0.421088	0.657423	1.94981	1.49197	1.1115	1.32809	2.07277	1.71888	2.25945	1.44584	2.13294	0.770867	1.25625	0.240944	1.93409	1.08917	1.51725	2.76188	1.54635	2.13538	1.9026	1.16326	1.05272	0.935011	1.51312	1.5214	1.41746	1.97888	1.91047	1.70879	1.40144	1.75072	1.25339	0.951487	2.1408	1.11912	1.69111	2.22376	1.61793	1.54914	1.82442
387	0.800503	1.17476	0.698111	1.07492	1.50994	1.15953	1.71741	0.535096	1.50777	0.490914	1.27173	0.186139	1.19451	0.680623	1.27903	1.64341	1.50137	1.60859	2.15451	0.934288	1.01557	1.28567	0.695182	1.65543	0.813654	0.898035	1.54461	1.45387	0.886626	1.01521	0.739864	1.08925	1.56025	0.843104	1.52906	1.6609	1.44145	0.710399	1.22718	0.977904	1.01262	0.500882	0.729763	1.47237	0.96263	1.12363	0.781352	0.519704	0.231862	1.14294	0.125967	0.625039	0.733633	1.08984	1.28106	1.0768	0.930866	1.61581	0.79619	0.541066	0.641941	0.682636	1.41336	0.459374	0.636713	0.816004	1.2232	0.681464	0.82225	0.556946	0.688231	0.622647	0.450709	1.41046	1.18474	0.607359	0.421088	0.617245	1.86312	1.36588	1.1115	1.25782	1.78325	1.71888	2.25945	1.3147	2.13294	0.789558	1.25275	0.126081	1.93409	1.08917	1.45927	2.76188	1.5452	2.13538	1.9026	1.02493	1.05272	0.715783	1.28915	1.31516	1.38379	1.97878	1.91047	1.70879	1.40144	1.75072	1.25339	0.951487	2.1408	0.938613	1.59267	2.22376	1.61793	1.35409	1.81606
388	1.13297	0.702851	0.667095	1.05729	1.49783	1.06986	1.38711	0.52858	1.43015	0.490914	1.27173	0.186139	1.19451	0.678899	1.2623	1.56628	1.46199	1.57275	2.11817	0.934288	0.866459	0.965662	0.695182	1.65543	0.813654	0.895636	1.27192	1.42351	0.698334	0.945332	0.739864	1.07919	1.46142	0.722231	1.52906	1.63362	1.4095	0.710399	1.22718	0.977904	0.814976	0.500882	0.686418	1.3987	0.96263	0.941503	0.781352	0.414427	0.231862	1.14294	0.125967	0.689549	0.718181	1.08984	1.28106	1.0768	0.964665	1.61581	0.787919	0.529449	0.641941	0.682636	1.19521	0.459374	0.291715	0.816004	1.2232	0.526503	0.789967	0.556946	0.688166	0.622647	0.450709	1.20748	1.18474	0.607359	0.421088	0.617245	1.86312	1.07228	1.10469	1.25782	1.75648	1.71888	1.88234	1.28657	1.96152	0.789558	1.25275	0.126081	1.93409	1.02688	1.45927	2.76188	1.49989	2.1052	1.9026	1.02493	0.88571	0.598827	1.28915	1.31516	1.38379	1.97878	1.73375	1.67646	1.37943	1.73705	1.25339	0.907418	2.11347	0.938613	1.69111	1.95387	1.60673	1.14032	1.81606
389	0.840244	0.44513	0.533046	1.04413	1.3565	1.047	1.31755	0.448235	1.38695	0.398252	1.25973	0.186139	1.18074	0.657805	1.19228	1.53667	1.35493	1.49175	2.08298	0.818284	0.856389	0.882746	0.661046	1.53066	0.797143	0.856763	1.2573	1.38959	0.696224	0.945332	0.685763	1.01882	1.41286	0.529146	1.46896	1.42361	1.20533	0.602501	1.08054	0.85757	0.754719	0.4874	0.654694	1.37485	0.886262	0.893232	0.71252	0.411826	0.231862	0.79767	0.125967	0.625039	0.717999	1.06173	1.10973	0.946852	0.930866	1.39445	0.776768	0.510551	0.63285	0.567971	1.08036	0.449811	0.231591	0.614279	1.00814	0.507672	0.676032	0.556946	0.650107	0.622647	0.385438	0.96856	1.04956	0.593606	0.343507	0.566563	1.86312	0.899244	0.955404	1.24031	1.7295	1.6276	1.58052	1.09696	1.71847	0.770867	1.1202	0.126081	1.89463	0.96133	1.34057	2.4448	1.49408	2.04223	1.89505	1.02493	0.751056	0.595897	0.946673	1.25869	1.38379	1.83449	1.67761	1.66325	1.31163	1.63796	1.23449	0.65839	2.11275	0.681261	1.59267	1.9166	1.54421	1.14032	1.57736
390	1.13297	0.702851	0.467326	1.04413	1.3565	1.06986	1.38711	0.52858	1.43015	0.490914	1.25973	0.197643	1.19451	0.678899	1.16581	1.53667	1.46199	1.49175	1.88606	0.818284	0.856389	0.965662	0.661046	1.65543	0.813654	0.856763	1.2573	1.1303	0.698334	1.01521	0.685763	1.07919	1.46142	0.504927	1.46896	1.42361	1.20533	0.602501	1.08054	0.977904	0.814976	0.4874	0.686418	1.37485	0.96263	0.941503	0.71252	0.400668	0.339153	0.79767	0.173	0.625039	0.717999	1.06173	1.10973	0.946852	0.964665	1.06685	0.776768	0.510551	0.641941	0.567971	1.08036	0.459374	0.291715	0.816004	1.2232	0.526503	0.789967	0.7562	0.688166	0.635975	0.385438	1.20748	1.18474	0.607359	0.421088	0.617245	1.94981	1.07228	0.955404	1.24031	1.4886	1.71888	1.58052	1.09696	1.58154	0.789558	1.1202	0.240944	1.93409	0.96133	1.34057	2.14114	1.49408	2.04223	1.9026	0.964141	0.751056	0.595897	0.87613	1.31516	1.38379	1.52351	1.67761	1.48121	1.31163	1.63796	1.23449	0.907418	2.07757	0.659507	1.69111	1.61513	1.60673	1.14032	1.50429
391	0.840244	0.702851	0.428693	0.860582	1.14492	1.06986	1.31755	0.448235	1.38695	0.398252	1.01412	0.186139	1.18074	0.678899	0.755053	1.53375	1.46199	1.49175	1.87515	0.809273	0.765273	0.965662	0.661046	1.53066	0.813654	0.849972	1.14629	1.12047	0.886626	1.06083	0.652533	1.07378	1.56025	0.388822	1.52906	1.2329	1.18793	0.529043	1.08054	0.85757	0.754719	0.4874	0.686418	1.28426	0.886262	0.893232	0.649679	0.350564	0.231862	0.763051	0.173	0.689549	0.717999	1.0437	1.10973	0.943062	0.930866	1.01261	0.680264	0.422023	0.689813	0.567971	1.04747	0.59675	0.231591	0.614279	1.00814	0.526503	0.82225	0.5258	0.688231	0.635975	0.385438	1.20748	1.18474	0.499653	0.431325	0.617245	1.86312	1.07228	0.929762	1.23594	1.39868	1.71888	1.46153	1.07652	1.55414	0.770867	1.05797	0.126081	1.89463	0.96133	1.45927	2.04183	1.43267	2.04223	1.89505	0.955462	0.706598	0.595897	0.87613	1.25869	1.25269	1.45225	1.62745	1.17041	1.31163	1.63796	1.23449	0.907418	1.93133	0.632063	1.69111	1.53986	1.60673	1.14032	1.50429
392	0.800503	0.702851	0.428693	0.78627	1.03779	1.047	1.08198	0.448235	1.26183	0.398252	0.846402	0.186139	1.16495	0.657805	0.755053	1.53211	1.46199	1.05104	1.87515	0.809273	0.731815	0.883137	0.463365	1.53066	0.919553	0.849972	1.068	1.12047	0.698334	1.35609	0.596213	1.07378	1.56025	0.388822	1.52906	1.2103	1.16825	0.50982	0.919041	0.653256	0.754719	0.460827	0.654694	1.26532	0.796998	0.833282	0.649679	0.350564	0.231862	0.763051	0.125967	0.625039	0.717999	1.0437	1.03004	0.875	0.68383	0.7159	0.680264	0.422023	0.641941	0.517305	1.04747	0.710979	0.231591	0.559068	0.892605	0.507672	0.789967	0.482122	0.688231	0.635975	0.385438	1.08588	1.04956	0.499033	0.421088	0.566563	1.4602	1.07228	0.919384	1.12739	1.36587	1.6276	1.43763	1.07652	1.55414	0.770867	1.05797	0.126081	1.6635	0.96133	1.45927	1.86744	1.43267	1.73269	1.78842	0.955462	0.706598	0.519029	0.777909	1.25869	1.25269	1.45225	1.50803	1.13404	1.31163	1.73705	1.05675	0.907418	1.7942	0.632063	1.97195	1.3853	1.54421	1.04442	1.46083
393	0.800503	0.702851	0.428693	0.860582	1.03779	1.047	1.02667	0.431362	1.26183	0.342072	0.846402	0.185903	1.16495	0.678899	0.755053	1.47756	1.35493	1.05104	1.85044	0.809273	0.642836	0.883137	0.463365	1.46002	0.919553	0.808545	1.04706	1.1303	0.886626	1.35609	0.464901	1.01882	1.56025	0.388822	1.8408	1.2103	1.18793	0.50982	0.919041	0.627409	0.754719	0.460827	0.686418	1.26532	0.886262	0.674673	0.608618	0.400668	0.231862	0.763051	0.173	0.625039	0.733633	1.0437	0.971016	0.869004	0.667859	1.01261	0.680264	0.510551	0.641941	0.517305	0.860122	0.59675	0.136043	0.505767	0.892605	0.526503	0.789967	0.5258	0.688166	0.635975	0.385185	1.41046	1.04956	0.499653	0.431325	0.566563	1.4602	1.07228	0.903217	1.12739	1.36587	1.6276	1.36513	1.05053	1.55414	0.762357	1.02207	0.07085	1.6635	1.16966	1.34057	1.86744	1.41122	1.73269	1.78552	0.916241	0.691371	0.519029	0.777909	1.25869	1.25269	1.3432	1.45576	1.13404	1.37943	1.73705	1.05675	0.65839	1.57648	0.556589	2.19874	1.3853	1.54421	1.04442	1.46083
394	0.773526	0.56	0.428693	0.728086	0.981013	0.941085	1.02667	0.431276	1.38695	0.342072	0.724749	0.100655	0.998209	0.678899	0.755053	0.899683	1.35493	1.04619	1.63102	0.818284	0.642836	0.965662	0.463365	1.46002	0.813654	0.555985	0.741798	1.1303	1.00156	1.43984	0.406199	0.989163	1.46142	0.504927	1.8408	1.20221	1.16825	0.50982	0.883405	0.625772	0.754719	0.482903	0.654694	1.26532	0.796998	0.674673	0.560533	0.400668	0.231862	0.678575	0.125967	0.625039	0.763217	1.06173	0.955624	0.845001	0.597819	0.7159	0.680264	0.510551	0.563737	0.517305	0.627741	0.459374	0.136043	0.470484	0.892605	0.681464	0.82225	0.482122	0.650107	0.622647	0.385438	1.08588	0.962991	0.499653	0.4479	0.566563	1.40549	0.94095	0.903217	1.0883	1.36587	1.11904	1.36513	0.96702	1.19624	0.762357	0.995522	0.0366309	1.55441	1.16966	1.34057	1.36307	1.41122	1.68163	1.65952	0.916241	0.691371	0.595897	0.777909	1.25869	1.19823	1.3432	1.05243	1.13404	1.64029	1.99949	1.03626	0.642812	1.48126	0.556589	2.19874	1.25682	1.54421	1.04442	1.46083
395	0.770859	0.56	0.444865	0.728086	0.981013	0.941085	0.928114	0.39319	1.38695	0.257087	0.676134	0.100655	0.998209	0.678899	0.634057	0.830483	1.33432	1.03376	1.63102	0.809273	0.731815	0.965662	0.167902	1.46002	0.797143	0.45314	0.741798	1.02405	0.886626	1.43984	0.401723	0.75843	1.46142	0.388822	1.8408	1.14194	1.1379	0.49483	0.880699	0.618976	0.754719	0.482903	0.654694	1.26532	0.782748	0.674673	0.494971	0.411826	0.231862	0.585114	0.125967	0.625039	0.763217	1.0437	0.955624	0.839743	0.464918	0.583668	0.613259	0.510551	0.529861	0.517305	0.484776	0.449811	0.102817	0.470484	0.881996	0.526503	0.82225	0.46452	0.47958	0.622647	0.360685	0.96856	0.786178	0.499653	0.592084	0.581959	1.2279	0.94095	0.903217	1.0883	1.36587	1.11904	1.15784	0.944937	1.19624	0.762357	0.754553	0.0366309	1.55441	1.16966	1.30183	1.3008	1.41122	1.68163	1.61225	0.916241	0.706598	0.595897	0.761787	1.14895	0.962265	1.31484	1.05243	1.10616	1.64029	1.99949	1.03626	0.65839	1.40237	0.457507	2.19874	1.19548	1.44892	0.770989	1.46051
396	0.773526	0.56	0.533046	0.860582	0.971805	0.941085	0.928114	0.39319	1.38695	0.342072	0.676134	0.185903	0.998209	0.678899	0.628359	0.830483	1.35493	1.03376	1.63102	0.809273	0.731815	1.03456	0.167902	1.54734	0.669517	0.45314	0.741798	1.02405	1.16182	1.53991	0.263616	0.670088	1.28654	0.504927	1.8408	1.14194	1.1379	0.50982	0.883405	0.625772	0.754719	0.4874	0.654694	1.21238	0.782748	0.674673	0.494971	0.411826	0.291201	0.585114	0.173	0.625039	0.763217	0.698789	0.955624	0.839743	0.464918	0.583668	0.613259	0.533796	0.563737	0.517305	0.484776	0.459374	0.102817	0.470484	0.793277	0.526503	0.82225	0.455093	0.47958	0.589886	0.385438	0.725227	0.589572	0.607359	0.592084	0.581959	1.2279	0.94095	0.919384	1.0883	1.34917	1.11904	1.36513	0.842038	1.07093	0.762357	0.682093	0.07085	1.55441	1.16966	1.30183	1.20171	1.41122	1.68163	1.61225	0.916241	0.719809	0.598827	0.761787	1.25869	0.911562	1.31484	1.05243	1.10616	1.64029	2.0385	0.906918	0.65839	1.40237	0.457507	2.19874	1.17939	1.44892	0.687716	1.46083
397	0.800503	0.702851	0.698111	0.860582	0.971805	0.941085	0.928114	0.431276	1.39288	0.342072	0.676134	0.197643	0.998209	0.678899	0.634057	0.899683	1.35493	1.03376	1.63102	0.818284	0.731815	1.24387	0.463365	1.65543	0.669517	0.45314	1.04706	1.02405	1.29641	1.53991	0.263616	0.75843	1.28654	0.504927	1.8408	1.14194	1.0644	0.50982	0.883405	0.625772	0.754719	0.4874	0.686418	1.21238	0.782748	0.674673	0.584575	0.411826	0.291201	0.585114	0.194724	0.625039	0.763217	0.698789	0.971016	0.839743	0.464918	0.583668	0.613259	0.533796	0.689813	0.517305	0.484776	0.459374	0.102817	0.505767	0.793277	0.526503	0.82225	0.455093	0.47958	0.589886	0.385438	0.725227	0.589572	0.607359	0.592084	0.581959	1.40549	1.07228	0.955404	1.23594	1.34917	1.11904	1.43763	0.842038	1.19624	0.762357	0.682093	0.07085	1.54984	1.16966	1.30183	1.20171	1.49408	1.68163	1.61225	0.955462	0.719809	0.715783	0.761787	1.31516	0.911562	1.31484	1.05243	1.10616	1.75989	2.0385	0.906918	0.65839	1.40237	0.457507	1.69111	1.17939	1.43133	0.687716	1.50429
398	0.840244	1.09433	0.735299	0.728086	0.971805	1.047	0.810925	0.431362	1.39288	0.342072	0.676134	0.295547	0.998209	0.680623	0.628359	1.23997	1.35493	0.979887	1.63102	0.934288	0.856389	1.24387	0.463365	1.65543	0.586078	0.45314	0.832369	1.02405	1.29641	1.74629	0.401723	0.75843	0.911478	0.722231	1.46896	1.20221	1.00667	0.529043	0.919041	0.627409	0.857249	0.4874	0.686418	1.17438	0.782748	0.674673	0.584575	0.411826	0.231862	0.585114	0.20735	0.625039	1.0871	0.698789	1.03004	0.845001	0.464918	0.583668	0.680264	0.541066	0.689813	0.567971	0.471527	0.459374	0.102817	0.505767	0.706974	0.731177	0.902977	0.455093	0.650107	0.5355	0.453541	0.725227	0.589572	0.607359	0.663379	0.581959	1.4602	1.31125	0.955404	1.0883	1.08299	1.10638	1.15784	0.842038	1.55414	0.762357	0.682093	0.126081	1.35093	1.31431	1.30183	1.20171	1.49408	1.11516	1.61225	0.964141	0.751056	0.866613	0.777909	1.25869	0.911562	1.31484	1.05243	0.988086	1.75989	2.0385	1.05675	0.907418	1.06715	0.556589	1.59267	1.19548	1.24167	0.687716	1.50429
399	0.840244	1.21561	0.735299	0.728086	0.971805	1.16035	0.810925	0.535096	1.39288	0.342072	0.676134	0.295547	0.998209	0.680623	0.634057	1.23997	1.35493	0.914342	1.63102	0.967263	1.01557	1.25736	0.661046	1.65543	0.424393	0.762285	0.594505	0.913371	1.36405	1.74629	0.464901	0.846578	1.28654	0.762452	1.46896	1.20221	1.00667	0.529043	0.919041	0.625772	1.01262	0.4874	0.654694	1.07864	0.796998	0.746095	0.530888	0.411826	0.291201	0.585114	0.214338	0.689549	0.763217	0.698789	1.10973	0.869004	0.464918	0.583668	0.776768	0.541066	0.689813	0.599546	0.471527	0.449811	0.102817	0.505767	0.706974	0.808443	0.902977	0.46452	0.688166	0.5355	0.537724	0.96856	0.521049	0.809983	0.690436	0.581959	1.4602	1.31125	0.955404	1.05743	1.05289	1.11904	1.15784	0.842038	1.71847	0.762357	0.682093	0.126081	1.33696	1.16966	1.30183	1.20171	1.49408	1.11516	1.61225	0.964141	0.896289	1.2129	0.87613	1.25869	0.962265	1.3432	1.03732	0.988086	1.75989	2.0385	1.23449	0.907418	1.03182	0.917553	1.59267	1.17939	1.24167	0.687716	1.50429
400	0.840244	1.21561	0.814512	0.728086	0.555557	1.16035	0.714769	0.535096	1.39288	0.342072	0.676134	0.303142	0.998209	0.680623	0.634057	1.23997	1.35493	0.705651	1.51833	1.08803	1.07649	1.25736	0.695182	1.54734	0.424393	0.762285	0.755837	0.83297	1.43519	1.53991	0.652533	0.846578	0.83436	0.788341	1.25288	1.06915	1.00667	0.551613	0.919041	0.590085	1.18889	0.4874	0.654694	0.771683	0.796998	0.746095	0.441284	0.519704	0.299166	0.585114	0.222811	0.736497	0.763217	0.698789	1.10973	0.845001	0.464918	0.583668	0.787919	0.546744	0.697545	0.60362	0.470487	0.449811	0.102817	0.505767	0.706974	0.848981	0.82225	0.5258	0.688231	0.5355	0.720629	0.96856	0.521049	0.867735	0.884194	0.581959	1.4602	1.31125	0.955404	1.05743	0.837127	1.10638	0.996331	0.842038	1.71847	0.762357	0.526609	0.311486	1.15829	1.16966	1.30183	1.20171	1.49408	1.11516	1.61225	1.02493	1.05272	1.27884	0.946673	1.25869	0.962265	1.3432	1.03732	0.988086	1.75989	1.98214	1.23449	0.907418	0.883445	0.917553	1.54957	1.07083	1.24167	0.712757	1.46051
401	0.773526	1.09433	0.814512	0.728086	0.503617	1.047	0.680632	0.535096	1.39288	0.257087	0.638619	0.303142	0.998209	0.680623	0.628359	1.23997	0.98721	0.705651	1.38659	1.14771	1.16327	1.28567	0.695182	1.45992	0.243915	0.644418	0.755837	0.83297	1.43519	1.43984	0.685763	0.846578	0.750726	0.97056	1.21185	1.06915	1.00667	0.551613	0.883405	0.531857	1.18889	0.4874	0.654694	0.768594	0.782748	0.746095	0.373338	0.519704	0.299166	0.576468	0.250699	0.736497	0.763217	0.62847	1.03004	0.845001	0.464918	0.583668	0.776768	0.546744	0.697545	0.60362	0.470487	0.379463	0.102817	0.505767	0.706974	0.808443	0.676032	0.580218	0.688231	0.5355	0.720629	0.725227	0.521049	0.809983	0.884194	0.581959	1.40549	1.31125	0.955404	1.05743	0.8017	1.02935	0.794351	0.842038	1.71847	0.725855	0.526609	0.311486	1.15829	1.16966	1.30183	1.20171	1.41122	1.11516	1.13157	1.36586	1.05303	1.28693	0.946673	1.5214	0.973074	1.40471	1.05243	0.928621	1.64029	1.77182	1.25339	0.907418	0.697226	0.917553	1.54669	1.07083	1.09416	0.712757	1.46051
402	0.840244	1.09433	0.963314	0.860582	0.503617	1.047	0.680632	0.535096	1.39288	0.342072	0.638619	0.33516	0.998209	0.944808	0.628359	1.23997	0.98721	0.705651	1.38659	1.22003	1.49615	1.29949	0.695182	1.45992	0.243915	0.644418	0.832369	0.83297	1.43519	1.35609	0.739864	0.846578	0.750726	0.97056	1.0946	1.06915	1.00667	0.602501	0.883405	0.590085	1.18889	0.4874	0.684868	0.768594	0.796998	0.746095	0.373338	0.593696	0.371515	0.576468	0.309773	1.10334	1.0871	0.62847	1.03004	0.845001	0.464918	0.583668	0.787919	0.716965	0.929175	0.60362	0.470487	0.449811	0.136043	0.559068	0.706974	0.808443	0.676032	0.628787	0.688231	0.5355	0.720629	0.680437	0.521049	0.809983	0.891219	0.657423	1.4602	1.31125	1.09206	1.0883	0.8017	1.02935	0.794351	0.751002	1.80322	0.762357	0.526609	0.347092	1.12495	1.31431	1.30183	1.20171	1.41122	1.11516	1.13157	1.36586	1.25508	1.38537	0.946673	1.77846	0.973074	1.45225	1.36781	0.928621	1.5542	1.63796	1.25339	0.934382	0.697226	0.917553	1.5053	1.07083	1.24167	0.971405	1.42848
403	0.773526	1.09433	1.12652	1.00814	0.503617	1.047	0.714769	0.539326	1.43322	0.376938	0.638619	0.468472	1.01638	0.973767	0.634057	1.23997	0.867967	0.705651	1.38659	1.14771	1.49615	1.32183	0.695182	1.54734	0.424393	0.762285	0.832369	0.83297	1.43519	1.35609	0.771815	0.989163	0.750726	1.02562	1.0946	1.06915	0.971425	0.950945	0.883405	0.531857	1.01262	0.500882	0.779536	0.768594	0.96263	0.833282	0.373338	0.776943	0.388258	0.576468	0.350265	1.22917	1.44254	0.698789	1.03004	0.869004	0.46543	0.583668	0.787919	0.735404	1.03112	0.60362	0.471527	0.459374	0.231591	0.614279	0.706974	0.808443	0.82225	0.7562	0.73949	0.589886	1.07573	0.680437	0.589572	0.809983	0.988917	0.679126	1.40549	1.23475	1.1115	1.24031	0.8017	1.02935	0.85915	0.751002	1.80322	0.786916	0.526609	0.870302	1.12495	1.81425	1.45927	1.20171	1.36516	1.11516	1.13157	1.36586	1.25508	1.69976	0.946673	2.48677	1.12108	1.45225	1.36781	0.928621	1.5542	1.63796	1.77289	0.951487	0.466094	0.917553	1.5053	1.07083	1.09416	1.14032	1.35009
404	0.695976	1.09433	1.11581	1.0158	0.555557	1.047	0.714769	0.431362	1.39288	0.398252	0.676134	0.520114	0.998209	1.25379	0.628359	1.23997	0.867967	0.679697	1.31347	1.1697	1.49615	1.32183	0.695182	1.45992	0.243915	0.762285	0.755837	0.913371	1.43519	1.06083	0.739864	0.846578	0.622774	1.02562	1.0946	1.04857	0.960308	0.950945	0.79131	0.590085	1.01262	0.500882	0.880799	0.730623	0.96263	0.833282	0.317268	0.964422	0.388258	0.576468	0.371141	1.22917	1.51789	0.62847	0.997991	0.875	0.46543	0.549874	0.79619	0.716965	1.05135	0.60362	0.471527	0.540636	0.136043	0.614279	0.762432	0.808443	0.82225	0.628787	0.688231	0.589886	1.07573	0.680437	0.589572	0.616954	0.988917	0.679126	1.40549	1.23475	1.23763	1.32809	0.837127	0.994686	0.85915	0.748217	1.80322	0.789558	0.526609	0.932333	1.11176	1.81425	1.30183	1.20171	1.35448	0.977437	0.891298	1.50868	1.25508	1.69976	0.946673	2.48677	1.12108	1.40471	1.03732	0.988086	1.5542	1.55075	1.25339	0.934382	0.300793	0.917553	1.42225	1.07083	1.06791	1.14032	0.990691
405	0.801814	1.09433	0.963314	1.27539	0.560706	1.047	0.714769	0.298017	1.32842	0.402966	0.781232	0.562136	0.998147	1.32131	0.634057	1.23997	0.867967	0.679697	1.22838	1.1697	1.49615	1.29949	0.704339	0.692427	0.243915	0.849972	0.594505	0.913371	1.29641	1.01521	0.685763	0.846578	0.622774	1.02562	1.25288	1.04857	0.731505	0.950945	0.786083	0.625772	1.01262	0.500882	0.880799	0.771683	0.96263	0.833282	0.317268	1.2161	0.510885	0.585114	0.465258	1.22917	1.59124	0.62847	0.997991	0.869004	0.597819	0.424417	0.79619	0.716965	1.03112	0.682636	0.484776	0.540636	0.231591	0.694509	0.802027	0.808443	0.808586	0.580218	0.688231	0.5355	1.07573	0.725227	0.604553	0.499653	0.988917	0.679126	1.4602	1.31125	1.23763	1.39574	1.05289	0.994686	0.996331	0.475292	1.80322	0.836621	0.682093	1.00429	1.11176	1.9468	1.45927	1.20171	1.35448	0.977437	0.891298	1.53658	1.32204	1.38537	1.28915	1.77846	1.12108	1.40471	0.994001	1.13404	1.64029	1.55075	1.25339	0.934382	0.300793	0.917553	1.42225	1.14153	1.05865	1.2626	0.990691
406	0.801814	1.09433	0.963314	1.32768	0.971805	1.047	0.779026	0.539326	1.32842	0.490914	0.781232	0.618215	0.998209	1.32131	0.648456	1.23997	0.763047	0.705651	1.22838	1.1697	1.49615	1.28567	0.880883	0.692427	0.424393	0.849972	0.755837	0.913371	1.29641	1.06083	0.739864	0.967749	0.622774	1.02562	1.25288	1.04857	0.731505	0.950945	0.79131	0.625772	1.01262	0.59004	0.935321	1.07864	0.966429	0.833282	0.317268	1.2161	0.548413	0.585114	0.513085	1.22917	1.59124	0.62847	0.997991	0.845001	0.597819	0.351473	0.787919	0.546744	1.03112	0.844101	0.484776	0.540636	0.24778	0.694509	0.762432	0.731177	0.676032	0.580218	0.688231	0.5355	1.07573	0.725227	0.604553	0.616954	0.988917	0.679126	1.4602	1.38218	1.26084	1.49349	1.08299	0.994686	1.08373	0.748217	1.80322	0.843964	0.682093	1.16408	1.12495	1.9468	1.51725	1.20171	1.12708	1.11516	1.13157	1.53658	1.25508	1.28693	1.64042	1.77846	1.24717	1.40471	0.994001	1.13404	1.64029	1.63796	1.25339	0.951487	0.300793	1.07003	1.5053	1.14153	1.05865	1.2626	1.35009
407	0.840244	1.07678	0.93754	1.32768	0.560706	0.809608	0.779026	0.298017	1.24325	0.402966	0.676134	0.562136	0.998147	1.32131	0.634057	1.23997	0.673642	0.679697	1.14853	1.1697	1.16327	1.25736	0.704339	0.628034	0.243915	0.762285	0.755837	0.913371	1.13488	1.01521	0.685763	0.846578	0.572814	1.02562	1.25288	1.04857	0.668806	0.950945	0.79131	0.646266	0.920014	0.500882	0.935321	0.771683	0.966429	0.833282	0.312942	1.2161	0.548413	0.576468	0.465258	1.22917	1.51789	0.555643	0.971016	0.845001	0.597819	0.329005	0.818098	0.541066	1.03112	0.60362	0.484776	0.540636	0.24778	0.694509	0.762432	0.731177	0.676032	0.580218	0.688231	0.5355	1.02473	0.680437	0.604553	0.616954	0.891219	0.657423	1.4602	1.31125	1.23763	1.6107	1.10743	0.928434	0.996331	0.475292	1.71847	0.836621	0.526609	1.00429	1.11176	2.12716	1.51725	1.20171	1.06224	0.977437	0.891298	1.50868	1.05272	1.27884	1.64042	1.73944	1.12108	1.40471	0.97298	1.13404	1.64029	1.55075	1.23449	0.934382	0.300793	0.917553	1.5053	1.14153	1.05865	1.2626	1.35009
408	0.801814	1.04713	0.93754	1.3525	0.560706	0.800515	0.680632	0.298017	1.04648	0.402966	0.638619	0.520114	0.946753	1.47384	0.634057	0.830483	0.673642	0.567054	1.14853	1.22003	1.07649	1.24387	0.704339	0.559746	0.243915	0.762285	0.594505	0.913371	1.13488	1.01521	0.652533	0.634313	0.519699	1.07908	1.0946	1.01639	0.668806	0.950945	0.79131	0.646266	0.857249	0.59004	0.990632	0.771683	0.966429	0.746095	0.317268	1.2161	0.548413	0.576468	0.465258	1.22917	1.59124	0.555643	0.856282	0.8133	0.46543	0.329005	1.12792	0.541066	1.03112	0.60362	0.471527	0.59675	0.394334	0.535799	0.762432	0.808443	0.659761	0.580218	0.482538	0.534456	1.07246	0.649762	0.589572	0.616954	0.891219	0.679126	1.4602	1.23475	1.26084	1.49349	1.10743	0.928434	0.996331	0.475292	1.55414	0.843964	0.526609	0.870302	1.11176	2.11096	1.45927	1.14954	1.06224	0.87883	1.13157	1.50868	1.05272	1.27884	1.64042	1.60446	0.973074	1.40471	0.773854	1.13404	1.64029	1.55075	1.23449	0.934382	0.300793	0.917553	1.42225	1.07083	1.05617	1.27278	1.35009
409	0.607653	0.826711	0.825813	1.32768	0.555557	0.749873	0.680632	0.298017	1.0318	0.398252	0.575679	0.468472	0.912839	1.32597	0.628359	0.744572	0.670447	0.567054	1.14853	1.1697	0.872116	1.18827	0.695182	0.487825	0.241346	0.644418	0.470156	0.83297	1.11612	0.945332	0.652533	0.598198	0.478834	1.02562	1.0946	0.819182	0.668806	0.728399	0.786083	0.625772	0.765906	0.500882	0.935321	0.730623	0.966429	0.674673	0.312942	1.16592	0.388258	0.4525	0.390674	1.14151	1.51789	0.511714	0.624465	0.754922	0.464918	0.241263	0.787919	0.533796	0.929175	0.599546	0.470487	0.540636	0.24778	0.505767	0.70232	0.609742	0.647185	0.532868	0.47958	0.448179	1.02473	0.649762	0.57384	0.63892	0.884194	0.657423	1.44357	0.962671	1.23763	1.39574	1.08299	0.928434	0.85915	0.419312	1.31717	0.836621	0.508385	0.5944	1.07928	1.9468	1.45927	1.00842	0.901368	0.848269	1.13157	1.50868	1.03947	1.2129	0.946673	1.48236	0.945756	1.3432	0.773854	1.06623	1.5542	1.11026	1.08655	0.907418	0.300793	0.87917	1.40261	1.07083	1.05617	1.2626	0.990691
410	0.552646	0.709429	0.814512	1.32768	0.503617	0.749873	0.680632	0.298017	1.0243	0.397481	0.443367	0.33516	0.885416	1.32597	0.607546	0.744572	0.511755	0.557542	0.766308	1.08803	0.731815	1.03456	0.463365	0.392604	0.181347	0.644418	0.470156	0.829278	1.11612	0.737309	0.652533	0.474982	0.478834	1.02562	1.0946	0.819182	0.652045	0.728399	0.786083	0.625772	0.611119	0.4874	0.916632	0.729644	0.849582	0.674673	0.312942	0.964422	0.388258	0.443501	0.371141	1.10334	1.51789	0.499575	0.624465	0.732318	0.435039	0.182722	0.717363	0.37578	0.697545	0.517305	0.470487	0.449811	0.231591	0.505767	0.690439	0.609742	0.610309	0.5258	0.350832	0.448179	1.02473	0.649762	0.57384	0.616954	0.690436	0.630562	1.40549	0.94095	1.09206	1.39574	1.07942	0.664076	0.85915	0.419312	1.24935	0.836621	0.492498	0.347092	1.0476	1.9468	1.30183	1.00842	0.660323	0.760052	0.891298	1.36586	0.896289	0.886519	0.87613	1.25869	0.911562	1.3432	0.773854	0.988086	1.5542	0.960926	1.08655	0.808492	0.300793	0.87917	1.40261	1.07083	0.984583	1.2626	0.979531
411	0.552646	0.702851	0.814512	1.32768	0.462498	0.749873	0.637806	0.295731	1.00212	0.397481	0.300708	0.295547	0.885416	1.34641	0.607546	0.727157	0.511755	0.557542	0.766308	1.08803	0.730463	1.03456	0.463365	0.392604	0.241346	0.644418	0.417272	0.829278	1.11612	0.737309	0.64077	0.268464	0.478834	0.788341	1.0946	0.770918	0.62728	0.728399	0.659973	0.590085	0.588352	0.4874	0.916632	0.394796	0.782748	0.655582	0.312942	0.924235	0.492107	0.443501	0.371141	1.10334	1.51789	0.511714	0.467677	0.593382	0.435039	0.182722	0.680264	0.308964	0.405081	0.464234	0.470487	0.44597	0.231591	0.422451	0.51344	0.609742	0.610309	0.432987	0.300369	0.448179	0.537724	0.649762	0.521049	0.616954	0.690436	0.630562	1.40549	0.849098	1.09206	1.39574	0.837127	0.928434	0.852992	0.410565	1.24935	0.836621	0.476159	0.347092	1.01731	1.9468	1.30183	0.812132	0.620482	0.760052	0.891298	1.36586	0.719809	0.866613	0.87613	1.48236	0.945756	1.16311	0.657345	0.988086	1.5542	0.960926	1.05675	0.808492	0.300793	0.705969	1.40261	1.07083	0.909208	1.2626	0.672619
412	0.551148	0.709429	0.814512	1.24014	0.462498	0.733117	0.637806	0.295731	0.781916	0.397481	0.262226	0.33516	0.768744	1.34641	0.607546	0.727157	0.517018	0.557542	0.766308	1.08803	0.730463	1.03456	0.346018	0.487825	0.243915	0.762285	0.470156	0.829278	1.08547	0.737309	0.64077	0.268464	0.519699	0.788341	1.0946	0.770918	0.62728	0.602501	0.659973	0.531857	0.465924	0.4874	0.880799	0.394796	0.731356	0.655582	0.279036	0.889163	0.53758	0.443501	0.371141	1.04026	1.2691	0.511714	0.437061	0.716761	0.435039	0.203246	0.680264	0.308964	0.369096	0.464234	0.439082	0.44597	0.231591	0.422451	0.511756	0.590305	0.531259	0.432987	0.288851	0.420616	0.537724	0.574564	0.488311	0.616954	0.663379	0.581959	1.04121	0.849098	1.09206	1.38672	0.837127	0.928434	0.852992	0.419312	1.19624	0.836621	0.476159	0.5944	1.01731	1.9468	1.45927	0.812132	0.660323	0.760052	1.13157	1.36586	0.719809	0.886519	0.87613	1.48236	0.973074	1.3432	0.773854	1.06623	1.5542	0.960926	1.05675	0.808492	0.466094	0.705969	1.42225	1.12427	0.909208	1.23305	0.655533
413	0.551148	0.709429	0.762621	1.24014	0.462498	0.733117	0.607987	0.295731	0.781916	0.397481	0.218056	0.33516	0.768744	1.34641	0.607546	0.442877	0.517018	0.567054	0.749809	1.08803	0.730463	0.971647	0.333766	0.487825	0.295262	0.836972	0.483975	0.829278	0.773179	0.537659	0.652533	0.474982	0.478834	0.762452	1.0946	0.819182	0.62728	0.602501	0.659973	0.509674	0.465924	0.482903	0.779536	0.328125	0.725192	0.629684	0.317268	0.924235	0.548413	0.443501	0.371141	0.897286	1.2691	0.555643	0.343747	0.593382	0.435039	0.203246	0.680264	0.308964	0.348501	0.464234	0.439082	0.449811	0.236488	0.422451	0.402694	0.526503	0.440528	0.532868	0.350832	0.420616	0.453541	0.564215	0.483376	0.522339	0.584315	0.630562	1.01577	0.849098	1.09206	1.38672	0.837127	0.928434	0.794351	0.419312	1.19624	0.843964	0.476159	0.870302	1.01731	1.9468	1.30183	0.812132	0.660323	0.754017	0.891298	1.36586	0.719809	0.886519	0.777909	1.25869	1.03142	1.36307	0.88269	1.06623	1.22895	1.11026	1.08655	0.808492	0.466094	0.705969	1.42225	1.12427	0.909208	1.23305	0.655533
414	0.551148	0.826711	0.814512	1.24014	0.503617	0.733117	0.607987	0.298017	1.00212	0.398252	0.262226	0.468472	0.768744	1.34641	0.607546	0.56456	0.517913	0.567054	0.648514	1.08803	0.730463	0.971647	0.346018	0.559746	0.424393	0.849972	0.483975	0.822628	1.08547	0.466602	0.771815	0.598198	0.519699	0.717898	1.0946	1.01639	0.62728	0.728399	0.659973	0.507002	0.5545	0.4874	0.779536	0.328125	0.725192	0.629684	0.409336	0.964422	0.555018	0.4525	0.390674	0.897286	1.24744	0.58858	0.330308	0.593382	0.435039	0.241263	0.680264	0.231841	0.369096	0.517305	0.470487	0.44597	0.24778	0.422451	0.402694	0.590305	0.382326	0.580218	0.47958	0.448179	0.36209	0.574564	0.488311	0.522339	0.584315	0.630562	1.01577	0.94095	1.23763	1.38672	1.07942	0.928434	0.794351	0.475292	1.19624	1.00347	0.508385	1.00429	1.01731	2.11096	1.30183	1.00842	0.620482	0.754017	1.13157	1.50868	0.719809	0.988215	0.87613	1.25869	1.12108	1.36307	0.97298	1.06623	1.22895	1.11026	1.23449	0.467171	0.697226	0.705969	1.42225	1.14153	0.909208	1.2626	0.672619
415	0.551148	0.826711	0.762621	1.0158	0.462498	0.697638	0.599147	0.298017	0.781916	0.398252	0.218056	0.33516	0.768744	1.3542	0.592601	0.442877	0.517018	0.567054	0.542038	0.800005	0.645682	0.883137	0.346018	0.487825	0.295262	0.874413	0.470156	0.535522	1.08547	0.426867	0.652533	0.474982	0.519699	0.683902	1.0946	0.904103	0.62728	0.728399	0.659973	0.507002	0.5545	0.482903	0.779536	0.316833	0.661601	0.553291	0.317268	0.964422	0.555018	0.477661	0.371141	0.897286	1.24744	0.555643	0.320534	0.483096	0.397649	0.203246	0.619612	0.221963	0.369096	0.517305	0.439082	0.44597	0.24778	0.391854	0.402694	0.526503	0.382326	0.532868	0.350832	0.420616	0.323085	0.564215	0.483376	0.522339	0.562422	0.630562	0.954403	0.962671	1.09206	1.39574	0.837127	0.664076	0.629915	0.419312	1.19624	1.00347	0.508385	0.870302	1.01731	2.11096	1.18098	0.812132	0.522364	0.630885	0.891298	1.36586	0.706598	0.886519	0.87613	1.21235	1.03142	1.36307	0.88269	1.06623	1.22895	1.11026	1.09261	0.402871	0.659966	0.705969	1.37395	1.14153	0.909208	1.2626	0.672619
416	0.551148	0.826711	0.735299	1.00814	0.394612	0.697638	0.599147	0.298017	0.781916	0.397481	0.122483	0.33516	0.608388	1.3542	0.538275	0.189163	0.511755	0.567054	0.542038	0.800005	0.644126	0.883137	0.333766	0.392604	0.243915	1.05201	0.417272	0.49657	1.04571	0.416868	0.652533	0.268464	0.478834	0.683902	1.0946	0.819182	0.652045	0.602501	0.661843	0.507002	0.5545	0.482903	0.779536	0.316833	0.725192	0.553291	0.317268	0.964422	0.555018	0.477661	0.371141	0.751956	1.24744	0.555643	0.320534	0.483096	0.397649	0.203246	0.619612	0.163799	0.405081	0.517305	0.439082	0.44597	0.24778	0.391854	0.366441	0.526503	0.382326	0.532868	0.350832	0.420616	0.36209	0.564215	0.483376	0.616954	0.562422	0.630562	0.886508	0.962671	0.903217	1.38672	0.837127	0.664076	0.629915	0.419312	1.19624	1.18089	0.508385	0.870302	1.01731	2.11096	1.18098	0.812132	0.483663	0.630885	0.891298	0.780032	0.719809	0.886519	0.87613	1.03082	0.973074	1.40471	0.88269	0.988086	1.22895	0.960926	1.09261	0.402871	0.659966	0.705969	1.37395	1.12427	0.909208	1.23305	0.655533
417	0.551148	1.00479	0.735299	1.0158	0.462498	0.733117	0.563436	0.298017	1.0243	0.397481	0.122483	0.33516	0.608388	1.6099	0.538275	0.442877	0.511755	0.567054	0.542038	0.800005	0.645682	0.971647	0.346018	0.38156	0.243915	1.05201	0.362981	0.49657	1.08547	0.426867	0.652533	0.24644	0.478834	0.717898	1.25618	0.904103	0.731505	0.728399	0.786083	0.507002	0.588352	0.482903	0.790749	0.328125	0.731356	0.553291	0.317268	1.16592	0.587251	0.477661	0.390674	0.897286	1.2691	0.555643	0.330308	0.483096	0.397649	0.203246	0.680264	0.163799	0.488911	0.557393	0.429528	0.44597	0.394334	0.391854	0.402694	0.590305	0.440528	0.532868	0.350832	0.251043	0.453541	0.574564	0.488311	0.63892	0.584315	0.679126	0.886508	0.972115	0.903217	1.39574	0.839536	0.928434	0.629915	0.419312	1.24556	1.18089	0.476159	0.870302	1.01731	2.12716	1.18098	1.00842	0.426167	0.630885	0.8803	0.780032	0.719809	0.988215	0.943297	1.03082	0.973074	1.40471	0.88269	1.06623	1.5542	1.11026	1.08655	0.402871	0.659966	0.74185	1.37395	1.12427	0.991966	1.2626	0.975248
418	0.551148	1.00479	0.762621	1.0158	0.462498	0.733117	0.599147	0.298017	1.0243	0.402966	0.18872	0.33516	0.830711	1.6099	0.592601	0.442877	0.517018	0.578105	0.542038	0.81166	0.730463	1.03456	0.346018	0.487825	0.243915	1.07062	0.417272	0.822628	1.11612	0.466602	0.771815	0.24644	0.478834	0.762452	1.40193	0.904103	0.731505	0.728399	0.786083	0.509674	0.588352	0.482903	0.790749	0.381466	0.725192	0.629684	0.317268	1.16592	0.705516	0.576468	0.390674	0.897286	1.51789	0.511714	0.320534	0.483096	0.397649	0.203246	0.717363	0.231841	0.598358	0.557393	0.429528	0.44597	0.450797	0.391854	0.402694	0.609742	0.440528	0.532868	0.350832	0.251043	0.537724	0.649762	0.488311	0.63892	0.584315	0.679126	0.886508	0.972115	1.09206	1.6107	1.07942	0.928434	0.794351	0.419312	1.24935	1.24257	0.476159	0.870302	0.975111	2.20986	1.30183	1.00842	0.483663	0.754017	0.8803	1.36586	0.882234	1.24367	0.946673	1.21235	0.973074	1.40471	0.97298	1.12165	1.64029	1.17485	1.08655	0.402871	0.659966	0.834354	1.5053	1.12427	0.991966	1.27278	0.979531
419	0.551148	1.00479	0.762621	1.0158	0.503617	0.749873	0.599147	0.298017	1.04648	0.397481	0.218056	0.295547	0.830711	1.6099	0.592601	0.442877	0.511755	0.578105	0.542038	1.08803	0.730463	1.18827	0.333766	0.559746	0.243915	1.07062	0.435088	0.829278	1.11612	0.537659	0.64077	0.239398	0.430687	0.762452	1.59479	0.819182	0.960308	0.670434	0.786083	0.531857	0.588352	0.482903	0.790749	0.394796	0.725192	0.553291	0.298152	1.17242	0.587251	0.576468	0.371141	0.897286	1.51789	0.511714	0.330308	0.593382	0.397649	0.182722	0.941102	0.231841	0.598358	0.557393	0.429528	0.431899	0.450797	0.422451	0.402694	0.609742	0.440528	0.432987	0.350832	0.244618	0.537724	0.649762	0.488311	0.66773	0.584315	0.679126	0.886508	0.972115	1.23763	1.6107	1.10743	0.994686	0.794351	0.411871	1.31717	1.18089	0.508385	0.5944	0.975111	2.27749	1.30183	1.00842	0.483663	0.754017	0.8803	1.50868	0.882234	1.27884	1.03043	1.25869	0.973074	1.40471	0.994001	1.19991	1.64029	1.34471	1.05675	0.402871	0.56303	0.834354	1.5053	1.12427	1.05617	1.27278	0.979531
420	0.551148	1.00479	0.814512	1.24014	0.555557	0.800157	0.599147	0.31189	1.11569	0.402966	0.262226	0.295547	0.912839	1.6099	0.592601	0.56456	0.517018	0.606185	0.542038	1.1697	0.731815	1.18827	0.346018	0.628034	0.295262	1.07062	0.483975	0.83297	1.11612	0.466602	0.771815	0.474982	0.430687	0.788341	1.59479	0.904103	1.02598	0.728399	0.911073	0.590085	0.588352	0.59004	0.790749	0.729644	0.725192	0.553291	0.363302	1.2161	0.587251	0.585114	0.390674	0.897286	1.54671	0.555643	0.343747	0.716761	0.435039	0.203246	1.12792	0.308964	0.598358	0.599546	0.429528	0.44597	0.542541	0.461425	0.511756	0.609742	0.382326	0.432987	0.350832	0.244618	0.599514	0.649762	0.521049	0.66773	0.647072	0.679126	0.886508	1.1461	1.26084	1.6107	1.13719	0.994686	0.794351	0.419312	1.37156	1.39106	0.526609	0.870302	0.975111	2.28719	1.30183	1.03233	0.483663	0.760052	0.8803	1.53658	0.896289	1.28693	1.03043	1.48236	0.945756	1.40471	1.01635	1.41599	1.64029	1.34471	1.08655	0.467171	0.56303	0.87917	1.54669	1.14153	1.05617	1.27278	0.979531
421	0.551148	0.964693	0.825813	1.0158	0.560706	0.749873	0.599147	0.31189	1.11569	0.402966	0.262226	0.295547	0.912839	1.6099	0.568019	0.56456	0.517018	0.679697	0.542038	1.1697	0.731815	1.03456	0.346018	0.628034	0.295262	1.07062	0.483975	0.913371	1.11612	0.466602	0.836293	0.474982	0.40677	1.02562	1.59479	0.904103	1.02598	0.728399	0.911073	0.590085	0.574821	0.620319	0.779536	0.729644	0.725192	0.553291	0.363302	1.26746	0.587251	0.585114	0.50449	0.823113	1.54671	0.555643	0.343747	0.716761	0.435039	0.203246	1.12792	0.308964	0.598358	0.60362	0.429528	0.44597	0.542541	0.461425	0.511756	0.609742	0.342152	0.432987	0.350832	0.244618	0.599514	0.649762	0.521049	0.66773	0.647072	0.679126	0.849801	0.972115	1.41276	1.6107	1.19465	0.928434	0.794351	0.419312	1.37156	1.39106	0.526609	0.870302	0.955404	2.28719	1.09895	1.03233	0.483663	0.848269	0.8803	1.5983	0.882234	1.27884	1.16872	1.48236	0.945756	1.43763	1.01635	1.44396	1.64029	1.17485	1.08655	0.467171	0.56303	0.917553	1.5053	1.20673	0.991966	1.27278	0.979531
422	0.552646	0.826711	0.93754	1.0158	0.560706	0.749462	0.607987	0.312257	1.11569	0.402966	0.443367	0.375838	0.946753	1.3542	0.592601	0.442877	0.517913	0.705651	0.542038	1.1697	0.872116	1.03456	0.333766	0.641363	0.295262	1.07062	0.594505	1.47203	1.08547	0.466602	0.867326	0.273152	0.336498	1.02562	1.59479	1.01639	1.02598	0.759294	0.911073	0.646266	0.574821	0.767831	0.737908	0.729644	0.725192	0.553291	0.419372	1.26746	0.705516	0.65151	0.513085	0.823113	1.54671	0.58858	0.400961	0.732318	0.460194	0.241263	1.12792	0.308964	0.598358	0.60362	0.439082	0.44597	0.590261	0.535799	0.511756	0.92961	0.342152	0.532868	0.350832	0.244618	0.798732	0.649762	0.57384	0.744446	0.647072	0.679126	0.886508	0.962671	1.41276	1.6107	1.19465	0.928434	0.852992	0.475292	1.37156	1.39106	1.14823	1.00429	0.955404	2.28719	1.09895	1.14954	0.483663	1.16423	0.891298	1.66853	0.896289	1.27884	1.03043	1.60446	0.973074	1.43763	1.03732	1.86182	1.64029	1.17485	1.09261	0.467171	0.678596	1.07003	1.5053	1.25682	0.991966	1.27278	0.975248
423	0.581236	0.826711	0.93754	1.24014	0.971805	0.749873	0.637806	0.312257	1.11569	0.397481	0.575679	0.468472	0.998209	1.3542	0.592601	0.56456	0.517913	0.733356	0.542038	1.08803	0.924362	1.18827	0.333766	0.641363	0.295262	1.05201	0.755837	1.47203	1.11612	0.466602	0.867326	0.273152	0.336498	1.07908	1.62957	1.23322	1.02912	0.931882	0.980782	0.739354	0.574821	0.767831	0.779536	0.729644	0.77984	0.746095	0.419372	1.26746	0.781568	0.65151	0.598093	0.897286	1.51789	0.58858	0.467677	0.754922	0.46543	0.241263	0.941102	0.308964	1.01979	0.60362	0.439082	0.44597	0.542541	0.63152	0.711857	1.0288	0.342152	0.580218	0.350832	0.244618	1.02473	0.680437	0.604553	0.867735	0.794391	0.760702	0.954403	0.962671	1.41276	1.6644	1.53406	0.994686	0.853432	0.475292	1.31717	1.18089	1.19635	1.16408	0.975111	2.28719	1.09895	1.17151	0.483663	1.16423	0.891298	1.66853	0.899293	1.28693	1.03043	1.57398	0.973074	1.40471	1.29006	1.89706	1.73337	1.17485	1.2021	0.402871	0.678596	1.2095	1.37395	1.25682	1.05617	1.42788	0.979531
424	0.607653	0.826711	1.11581	1.0158	0.971805	0.749873	0.637806	0.3565	1.11569	0.402966	0.585024	0.661569	0.998209	1.3542	0.607546	0.727157	0.517913	0.816607	0.542038	1.06797	0.924362	1.18827	0.333766	0.692427	0.428608	1.07062	0.767954	1.47203	1.11612	0.466602	0.989687	0.474982	0.40677	1.20268	1.62957	1.23322	1.02598	0.931882	0.980782	0.764439	0.574821	0.847025	0.779536	0.729644	0.77984	0.859545	0.441284	1.26746	0.843382	0.712029	0.598093	0.897286	1.41018	0.668327	0.486874	0.8133	0.471348	0.241263	1.12792	0.308964	1.01979	0.60362	0.506435	0.457894	0.590261	0.686009	0.711857	1.0288	0.342152	0.580218	0.350832	0.251043	1.07246	0.680437	0.604553	0.744446	0.794391	0.760702	1.01577	0.94095	1.59872	1.6644	1.53406	0.994686	0.85915	0.599858	1.31717	1.18089	1.21623	1.3096	0.975111	2.27749	1.30183	1.17151	0.522364	1.22864	0.891298	1.78481	1.03947	1.28693	0.943297	1.60446	1.03142	1.43763	1.36781	1.89706	1.73337	1.17485	1.58023	0.467171	0.830083	1.30669	1.35493	1.25682	0.991966	1.42788	0.979531
425	0.607653	0.826711	0.93754	1.0158	0.560706	0.749873	0.607987	0.3565	1.04648	0.397481	0.585024	0.661569	1.01135	1.3542	0.592601	0.727157	0.517018	0.733356	0.648514	0.81166	0.872116	1.18827	0.333766	0.692427	0.428608	1.07062	0.767954	0.913371	1.08547	0.466602	0.989687	0.598198	0.336498	1.07908	1.59479	1.23322	1.02598	0.759294	0.980782	0.764439	0.5545	0.847025	0.779536	0.724295	0.849582	0.746095	0.46031	1.2161	0.867026	0.712029	0.598093	0.897286	1.2691	0.668327	0.486874	0.8133	0.6394	0.299874	0.941102	0.35624	1.03112	0.60362	0.558648	0.517528	0.663205	0.694509	0.511756	0.92961	0.342152	0.580218	0.482538	0.420616	1.02473	0.817448	0.604553	0.66773	0.647072	0.830547	1.04121	0.839106	1.41276	1.6644	1.19465	0.994686	0.853432	0.599858	1.31717	1.00347	1.21623	1.3096	0.975111	2.20986	1.16847	1.17151	0.483663	1.16423	1.18168	1.66853	1.03947	1.27884	0.943297	1.60446	1.03142	1.40471	1.36781	1.86182	1.5542	0.857874	1.58023	0.5182	0.830083	1.2095	1.20344	1.20673	0.991966	1.27278	0.975248
426	0.64879	0.729347	0.93754	1.0158	0.503617	0.749873	0.607987	0.3565	1.04648	0.397481	0.585024	0.661569	1.01135	1.34641	0.592601	0.727157	0.511755	0.733356	0.542038	0.97496	0.872116	1.18827	0.333766	0.692427	0.428608	1.35341	0.755837	0.913371	1.08547	0.466602	0.989687	0.634313	0.430687	1.07908	1.59479	1.23322	1.02598	0.759294	0.980782	0.767499	0.5545	0.933305	0.779536	0.394796	0.849582	0.553291	0.453159	1.2161	0.924464	0.712029	0.513085	0.897286	1.24744	0.668327	0.486874	0.754922	0.67005	0.37862	0.941102	0.35624	1.05135	0.599546	0.558648	0.540636	0.666596	0.694509	0.511756	0.92961	0.342152	0.580218	0.492647	0.448179	1.02473	0.980337	0.623544	0.63892	0.584315	0.830547	1.06421	0.839106	1.41276	1.6644	1.13719	0.994686	0.85915	0.599858	1.31717	1.00347	1.21623	1.16408	1.01731	2.11096	1.09895	1.20171	0.426167	1.22864	1.18168	1.5983	1.03947	1.27884	0.943297	1.60446	1.03142	1.40471	1.29006	1.86182	1.5542	1.17485	1.58023	0.5182	0.99995	1.2095	1.35493	1.20673	0.991966	1.27278	0.975248
427	0.64879	0.709429	0.825813	1.10559	0.462498	0.749873	0.555881	0.312257	1.0243	0.376938	0.218056	0.375838	1.01135	1.32597	0.588064	0.573743	0.511755	0.679697	0.48655	0.81166	0.730463	0.971647	0.298312	0.641363	0.499029	1.36306	0.755837	0.83297	1.04571	0.426867	0.989687	0.598198	0.430687	1.02562	1.40193	1.12529	0.731505	0.759294	0.911073	0.767499	0.465924	0.767831	0.779536	0.381466	0.849582	0.540713	0.409336	1.17242	0.924464	0.65151	0.50449	1.03439	1.17053	0.668327	0.486874	0.754922	0.6394	0.299874	0.717363	0.231841	1.05135	0.557393	0.506435	0.540636	0.670817	0.694509	0.402694	0.609742	0.342152	0.580218	0.492647	0.448179	0.798732	0.980337	0.645036	0.616954	0.562422	0.830547	1.11445	0.839106	1.28962	1.6644	1.13719	0.994686	0.853432	0.453246	1.31717	1.00347	1.21623	1.00429	1.01731	2.11096	1.02773	1.17151	0.41115	1.16423	0.891298	1.53658	0.899293	1.24367	0.915048	1.57398	1.03142	1.43763	1.01635	1.44396	1.21667	0.857874	1.58023	0.5182	1.07302	0.917553	1.20344	1.20673	0.909208	1.42788	0.794839
428	0.607653	0.658048	0.814512	1.0158	0.394612	0.749462	0.535873	0.31189	1.00733	0.371949	0.190706	0.2407	0.912839	1.30942	0.568019	0.56456	0.328199	0.606185	0.286823	0.781245	0.715167	0.951966	0.2621	0.628034	0.499029	1.35341	0.712387	0.829278	0.934973	0.416868	0.867326	0.474982	0.430687	0.717898	1.25618	1.01639	0.652194	0.728399	0.837718	0.764439	0.415236	0.620319	0.737908	0.316833	0.77984	0.451833	0.377393	1.16592	0.867026	0.576468	0.405471	0.897286	1.08485	0.58858	0.467677	0.732318	0.471348	0.241263	0.619612	0.163799	1.01979	0.464234	0.439082	0.520672	0.663205	0.686009	0.373916	0.590305	0.341542	0.532868	0.482538	0.448179	0.599514	0.817448	0.623544	0.52255	0.535948	0.761352	1.06421	0.787054	1.26084	1.58241	1.10743	0.928434	0.852992	0.419312	1.24935	0.786916	1.19635	0.5944	0.975111	1.91584	1.00879	1.14954	0.353277	1.15647	0.8803	1.50868	0.882234	1.10638	0.696421	1.48236	1.03142	1.36307	0.994001	1.41599	1.18329	0.807482	1.2021	0.5182	0.99995	0.87917	0.990134	1.14153	0.907277	1.27278	0.655533
429	0.581236	0.658048	0.762621	1.0158	0.394612	0.733117	0.518425	0.31189	0.886872	0.353142	0.18872	0.237794	0.912839	1.30942	0.568019	0.479722	0.328199	0.606185	0.280935	0.71392	0.645682	0.951966	0.2621	0.628034	0.428608	1.07062	0.636664	0.829278	0.929027	0.332351	0.836293	0.45244	0.430687	0.683902	1.25618	0.904103	0.652194	0.691331	0.786083	0.739354	0.415236	0.591159	0.737908	0.316833	0.661601	0.435527	0.377393	1.10846	0.924464	0.477661	0.390674	0.897286	1.0763	0.511714	0.40684	0.716761	0.471348	0.241263	0.619612	0.163799	0.598358	0.459026	0.439082	0.517528	0.590261	0.63152	0.402694	0.458549	0.341542	0.466099	0.350832	0.448179	0.56463	0.565695	0.604553	0.52255	0.535753	0.760702	1.04121	0.787054	1.17416	1.58241	1.10743	0.874637	0.852992	0.419312	1.24556	0.679209	0.66413	0.581734	0.975111	1.81168	0.956996	1.17151	0.297182	1.15647	0.687763	1.35891	0.853356	1.10638	0.696421	1.48236	0.973074	1.29062	0.97298	1.41599	0.92534	0.7576	1.09261	0.467171	1.03696	0.834354	0.990134	1.12427	0.907277	1.2626	0.491717
430	0.581236	0.643711	0.762621	1.0158	0.362676	0.733117	0.518425	0.298017	1.00733	0.353142	0.122483	0.237794	0.912839	1.32597	0.568019	0.224367	0.328199	0.679697	0.245275	0.59447	0.644126	0.951966	0.2621	0.641363	0.499029	1.05201	0.712387	0.822628	0.773179	0.416868	0.692334	0.45244	0.430687	0.683902	1.25618	0.904103	0.652194	0.670434	0.837718	0.739354	0.399377	0.59004	0.779536	0.316833	0.654841	0.435527	0.375348	1.0712	0.924464	0.477661	0.405471	0.823113	1.0763	0.511714	0.40684	0.593382	0.471348	0.241263	0.60815	0.163799	0.576712	0.459026	0.439082	0.520672	0.542541	0.535799	0.402694	0.458549	0.342152	0.434283	0.350832	0.420616	0.455752	0.565695	0.604553	0.52255	0.483575	0.679126	1.04121	0.715126	0.963118	1.58241	1.10743	0.874637	0.852992	0.419312	1.09253	0.679209	0.476159	0.581734	1.01782	1.81168	1.00879	1.17151	0.353277	1.15647	0.687763	1.35891	0.685544	1.10638	0.659501	1.57398	1.03142	1.29062	0.994001	1.19991	0.921365	0.807482	1.09261	0.5182	1.10909	0.834354	0.990134	1.12427	0.909208	1.23305	0.655533
431	0.581236	0.559058	0.749811	1.0158	0.362676	0.733117	0.518425	0.234507	1.00733	0.343202	0.0718904	0.196197	0.912839	1.32597	0.512922	0.182023	0.328199	0.733356	0.237855	0.525827	0.557507	0.951966	0.225991	0.692427	0.428608	1.01046	0.636664	0.49657	0.561689	0.426867	0.692334	0.273152	0.430687	0.478224	1.25618	0.904103	0.604881	0.579717	0.837718	0.739354	0.329581	0.59004	0.779536	0.316833	0.654841	0.42207	0.405248	0.924235	0.924464	0.4525	0.390674	0.751956	1.0763	0.499575	0.400961	0.48153	0.471348	0.203246	0.550471	0.142822	0.576712	0.405256	0.506435	0.517528	0.495482	0.514985	0.373916	0.455213	0.342152	0.432987	0.336226	0.387818	0.384874	0.564215	0.57384	0.522339	0.380821	0.630562	1.04121	0.715126	1.17416	1.58241	1.10743	0.928434	0.853432	0.419312	1.24556	0.549815	0.476159	0.37976	1.01827	1.81168	1.02773	1.03233	0.353277	1.15647	0.656196	1.06107	0.682644	0.988215	0.568936	1.60446	1.03142	1.36307	0.996686	1.4142	0.921365	0.807482	1.09261	0.467171	1.10909	0.834354	0.990134	1.12427	0.907277	1.23305	0.794839
432	0.581236	0.559058	0.749811	0.975656	0.394612	0.749462	0.518425	0.300704	1.00733	0.343202	0.122483	0.237794	0.840394	1.34641	0.512922	0.112576	0.328199	0.606185	0.226168	0.525827	0.545841	0.951966	0.225991	0.816465	0.499029	1.05201	0.569371	0.49657	0.52652	0.466602	0.64077	0.45244	0.519699	0.478224	1.25618	0.819182	0.462771	0.42272	0.911073	0.739354	0.364479	0.59004	0.737908	0.381466	0.654841	0.42207	0.405248	0.924235	0.867026	0.4525	0.405471	0.751956	1.08485	0.499575	0.343747	0.362111	0.471348	0.203246	0.60815	0.134572	0.576712	0.405256	0.506435	0.517528	0.542541	0.461425	0.366353	0.455213	0.365228	0.405086	0.336226	0.387818	0.384874	0.564215	0.554876	0.522339	0.344584	0.542123	1.04121	0.715126	1.17416	1.45323	1.13719	1.02342	0.853432	0.419312	1.24935	0.549815	0.476159	0.581734	1.01782	1.91584	1.02773	1.00842	0.353277	1.15647	0.656196	0.780032	0.623853	0.988215	0.627893	1.60446	1.03142	1.36307	0.994001	1.4142	0.921365	0.857874	1.08655	0.5182	1.10909	0.87917	0.990134	1.00292	0.907277	1.23305	0.975248
433	0.552646	0.559058	0.749811	0.975656	0.394612	0.800157	0.518425	0.300704	1.00733	0.343202	0.122483	0.237794	0.840394	1.34641	0.512922	0.112576	0.328199	0.606185	0.226168	0.525827	0.538717	0.951966	0.225991	0.816465	0.499029	1.05201	0.569371	0.49657	0.52652	0.466602	0.64077	0.273152	0.519699	0.611589	1.25618	0.819182	0.462771	0.42272	0.980782	0.646266	0.364479	0.59004	0.737908	0.381466	0.654841	0.42207	0.405248	0.924235	0.867026	0.4525	0.405471	0.751956	1.08485	0.499575	0.343747	0.362111	0.471348	0.172125	0.60815	0.134572	0.576712	0.405256	0.506435	0.517528	0.542541	0.461425	0.366353	0.455213	0.365228	0.405086	0.336226	0.387818	0.455752	0.565695	0.554876	0.493286	0.344584	0.542123	1.01577	0.715126	1.17416	1.45323	1.13719	1.04389	0.853432	0.419312	1.24935	0.549815	0.476159	0.581734	1.01782	1.91584	1.02773	1.00842	0.353277	1.15647	0.656196	0.780032	0.623853	0.988215	0.659501	1.60446	1.03142	1.36307	0.994001	1.4142	1.21667	1.07615	1.08655	0.5182	1.10909	1.2095	0.990134	1.00292	0.809547	1.23305	0.979531
434	0.551148	0.482544	0.749811	0.94369	0.394612	0.800515	0.490189	0.300704	1.00733	0.343202	0.122483	0.196197	0.840394	1.32597	0.512922	0.112576	0.316654	0.733356	0.226168	0.59447	0.445398	0.902706	0.225991	0.816465	0.499029	1.05201	0.569371	0.49657	0.52652	0.466602	0.625877	0.261996	0.539529	0.611589	1.25618	0.792403	0.462771	0.42272	1.14778	0.646266	0.32272	0.59004	0.737908	0.381466	0.541667	0.42207	0.405248	0.924235	0.843382	0.407714	0.390674	0.751956	1.0763	0.479746	0.343747	0.362111	0.471348	0.172125	0.619612	0.134572	0.576712	0.405256	0.506435	0.517411	0.495482	0.461425	0.366353	0.458549	0.342152	0.405086	0.336226	0.387818	0.455752	0.565695	0.554876	0.444543	0.344584	0.542123	1.01577	0.715126	1.17416	1.45323	1.13719	1.04389	0.853432	0.419312	1.24556	0.549815	0.476159	0.581734	1.01782	1.81168	1.02773	1.00842	0.353277	1.16423	0.553204	0.780032	0.682644	0.886519	0.659501	1.60446	1.03142	1.41071	0.97298	1.4142	1.21911	0.857874	1.08655	0.467171	1.21571	1.2095	0.990134	1.00292	0.809547	1.23305	1.13086
435	0.551148	0.559058	0.749811	0.94369	0.394612	0.935116	0.518425	0.31189	1.00733	0.343202	0.122483	0.196197	0.912839	1.32597	0.568019	0.182023	0.316654	0.770174	0.237855	0.59447	0.445398	0.902706	0.2621	0.837275	0.537975	1.05201	0.636664	0.49657	0.561689	0.501927	0.64077	0.273152	0.634855	0.683902	1.25618	0.792403	0.483503	0.577715	1.20153	0.739354	0.32272	0.591159	0.737908	0.381466	0.654841	0.435527	0.407292	0.924235	0.843382	0.407714	0.390674	0.823113	1.0763	0.499575	0.400961	0.362111	0.509453	0.203246	0.619612	0.134572	0.576712	0.459026	0.506435	0.517411	0.542541	0.461425	0.366353	0.609742	0.365228	0.432987	0.350832	0.420616	0.56463	0.817448	0.57384	0.493286	0.380821	0.630562	1.04121	0.787054	1.17416	1.45323	1.13719	1.12727	0.925031	0.453246	1.24556	0.549815	0.476159	0.581734	1.01827	1.91584	1.02773	1.03233	0.353277	1.22007	0.656196	0.780032	0.685544	0.988215	0.696421	1.73944	1.18997	1.43763	0.996686	1.4142	1.72143	0.857874	1.09261	0.5182	1.22503	1.4793	0.990134	1.12427	0.907277	1.2908	1.24052
436	0.551148	0.559058	0.749811	0.94369	0.394612	0.935116	0.518425	0.312257	1.00733	0.343202	0.122483	0.196197	1.01135	1.32597	0.568019	0.224367	0.316654	0.770174	0.237855	0.629848	0.538717	0.951966	0.2621	0.938483	0.537975	1.05201	0.712387	0.49657	0.561689	0.737309	0.692334	0.273152	0.669586	0.717898	1.25618	0.904103	0.604881	0.577715	1.22239	0.739354	0.32272	0.591159	0.790749	0.381466	0.654841	0.435527	0.41902	0.924235	0.843382	0.407714	0.390674	0.823113	1.0763	0.511714	0.40684	0.362111	0.509453	0.203246	0.717363	0.142822	0.598358	0.459026	0.506435	0.517528	0.542541	0.461425	0.366353	0.609742	0.365228	0.434283	0.482538	0.420616	0.599514	0.817448	0.57384	0.522339	0.380821	0.761352	1.04121	0.787054	1.17416	1.45323	1.13719	1.12727	0.925031	0.599858	1.24556	0.549815	0.476159	0.581734	1.01827	1.91584	1.02773	1.17151	0.353277	1.22007	0.656196	0.780032	0.685544	1.10638	0.696421	1.99812	1.18997	1.43763	1.01635	1.4142	1.72143	0.965372	1.09261	0.5182	1.22503	1.71417	0.989825	1.12427	0.907277	1.2908	1.24052
437	0.581236	0.559058	0.635585	0.94369	0.362676	0.959077	0.518425	0.312257	1.11569	0.343202	0.122483	0.0833342	1.01135	1.32597	0.568019	0.479722	0.273608	0.770174	0.237855	0.71392	0.557507	1.04146	0.2621	1.00148	0.537975	1.05201	0.636664	0.822628	0.561689	0.737309	0.625877	0.261996	0.669586	0.717898	1.59479	0.904103	0.652194	0.577715	1.22543	0.764439	0.364479	0.494421	0.790749	0.316833	0.654841	0.444329	0.448083	0.889163	0.843382	0.394522	0.355385	0.897286	1.0147	0.58858	0.461227	0.336524	0.509453	0.208416	0.921689	0.231841	0.649904	0.459026	0.602324	0.517528	0.542541	0.514985	0.373916	0.609742	0.365228	0.434283	0.492647	0.439582	0.798732	0.824487	0.623544	0.522339	0.483575	0.830547	1.06421	0.787054	0.963118	1.38672	1.10743	1.12727	0.925031	0.599858	1.24935	0.549815	0.44708	0.581734	1.01827	1.91584	1.02773	1.29449	0.353277	1.16423	0.511704	1.02618	0.853356	1.24367	0.696421	1.99812	1.18997	1.47967	1.01635	1.41599	1.72143	0.965372	1.09261	0.467171	1.22503	1.4793	0.925721	1.12427	0.991966	1.42788	1.24052
438	0.581236	0.643711	0.635585	0.94369	0.394612	1.03819	0.535873	0.3565	1.18394	0.353142	0.18872	0.196197	1.05505	1.32597	0.588064	0.56456	0.273608	0.934642	0.237855	0.781245	0.557507	1.05416	0.2621	1.02933	0.610815	1.07062	0.712387	1.37062	0.52652	0.938378	0.625877	0.273152	0.775562	0.717898	1.62957	1.12529	0.683151	0.670434	1.31126	0.767499	0.407306	0.494421	0.813557	0.381466	0.762763	0.451833	0.531675	0.924235	0.867026	0.394522	0.390674	1.03439	1.0147	0.668327	0.467677	0.336524	0.6394	0.241263	0.921689	0.290406	0.785895	0.459026	1.05012	0.520672	0.670817	0.533992	0.402694	0.609742	0.437517	0.466099	0.50406	0.827546	0.798732	0.980337	0.633095	0.52255	0.535753	0.830547	1.06421	0.818643	0.963118	1.38672	1.07942	1.18415	0.926079	0.635568	1.24935	0.641504	0.66413	0.5944	1.03768	1.81168	1.039	1.33374	0.297182	1.16423	0.656196	1.06107	0.853356	1.25513	0.696421	1.99812	1.36111	1.43763	1.01635	1.52746	1.21911	1.07615	1.09261	0.5182	1.23763	1.71417	0.989825	1.26123	0.991966	1.51236	1.13086
439	0.581236	0.643711	0.597327	0.916067	0.362676	1.07432	0.523521	0.3565	1.18394	0.353142	0.190706	0.196197	1.05505	1.30942	0.588064	0.573743	0.273608	0.934642	0.245275	0.781245	0.547587	1.32078	0.243881	1.19474	0.610815	1.05201	0.712387	1.47203	0.462145	0.938378	0.625877	0.445086	0.816509	0.717898	1.85912	1.12529	1.02598	0.691331	1.22543	0.771508	0.423367	0.494421	0.790749	0.66189	0.77984	0.493727	0.733144	0.889163	0.867026	0.394522	0.405471	1.03439	0.902147	0.668327	0.486874	0.324146	0.6394	0.259043	0.921689	0.351453	0.794991	0.405256	1.07449	0.517528	0.670817	0.533992	0.629294	0.455213	0.449816	0.601111	0.50406	0.827546	0.798732	1.1274	0.633095	0.66773	0.535948	0.761352	1.04121	0.818643	0.722184	1.08086	0.987145	1.60644	0.925031	0.635568	1.24556	0.641504	0.66413	0.581734	1.01827	1.68546	1.14092	1.34207	0.297182	1.16423	0.596633	1.06107	0.853356	1.93398	0.696421	2.02516	1.36111	1.41071	1.01635	1.53486	1.21667	1.07615	0.790396	0.5182	1.23763	1.71417	0.990134	1.28394	0.930316	1.51236	1.1296
440	0.581236	0.643711	0.597327	0.916067	0.362676	1.11579	0.518425	0.375364	1.18394	0.371949	0.282659	0.196197	1.11849	1.12445	0.592601	0.573743	0.20149	0.934642	0.237855	0.81166	0.547587	1.36513	0.243881	1.24676	0.687954	1.22412	0.712387	1.47203	0.462145	1.01227	0.617705	0.45244	0.843936	0.830155	1.85912	1.12529	1.02598	0.691331	1.22543	0.771508	0.407306	0.494421	0.790749	0.66189	0.928177	0.444329	0.763103	0.889163	0.867026	0.407714	0.405471	1.03439	0.902147	0.735278	0.486874	0.324146	0.6394	0.259043	0.941102	0.351453	0.872604	0.405256	1.08988	0.520672	0.670817	0.533992	0.629294	0.428493	0.470358	0.726696	0.50406	0.827546	1.01547	1.0298	0.633095	0.52255	0.535948	0.761352	1.04121	0.787054	0.722184	1.08086	0.987145	1.71506	0.925031	0.89794	1.24556	0.679209	1.18398	0.581734	1.01827	1.68546	1.16847	1.34207	0.297182	1.16423	0.596633	1.23339	0.853356	1.95162	0.696421	2.15279	1.48424	1.43763	1.01635	1.53486	1.21667	1.17485	0.790396	0.5182	1.23763	1.73176	1.20344	1.28394	0.930316	1.51236	1.13086
441	0.581236	0.559058	0.597327	0.872445	0.362676	1.29819	0.518425	0.451882	1.18394	0.371949	0.282659	0.237794	1.11849	0.908019	0.588064	0.573743	0.20149	0.934642	0.237855	0.896235	0.547587	1.36513	0.243881	1.24676	0.687954	1.22412	0.636664	1.48078	0.423112	1.04371	0.614146	0.445086	0.843936	0.717898	1.68789	0.951389	1.02912	0.670434	1.22543	0.764439	0.357618	0.494421	0.698134	0.66189	0.928177	0.444329	0.890549	0.889163	0.867026	0.407714	0.405471	1.03439	0.590172	0.735278	0.467677	0.324146	0.6394	0.259043	1.05623	0.351453	0.872604	0.405256	1.08988	0.520672	0.670817	0.514985	0.629294	0.413834	0.511005	0.726696	0.50406	0.690989	1.01547	0.980337	0.623544	0.744446	0.535753	0.761352	1.04121	0.715126	0.722184	1.07999	0.987145	1.78268	0.875169	0.929927	1.24556	0.679209	1.18398	0.581734	1.01827	1.52699	1.16847	1.39389	0.297182	1.16423	0.511704	1.35891	0.882234	1.99137	0.696421	2.15279	1.48424	1.41071	0.996686	1.86182	1.21667	1.29818	0.788442	0.5182	1.27504	1.73176	0.990134	1.50773	0.991966	1.42788	1.13086
442	0.581236	0.559058	0.635585	0.916067	0.362676	1.29819	0.523521	0.455386	1.20007	0.38246	0.282659	0.237794	1.14939	0.908019	0.742244	0.573743	0.0870057	1.05771	0.286823	0.896235	0.547587	1.49137	0.225991	1.24676	0.85388	1.41477	0.712387	1.48078	0.423112	1.04371	0.617705	0.45244	1.06885	0.830155	1.68789	1.12529	1.10517	0.670434	1.31126	0.764439	0.407306	0.591159	0.77473	0.66189	1.01209	0.444329	0.98385	1.0712	0.924464	0.407714	0.50449	1.03792	0.902147	0.792751	0.486874	0.291932	0.6394	0.299874	1.05623	0.35624	0.872604	0.405256	1.08988	0.520672	0.670817	0.533992	0.629294	0.376996	0.511005	0.742028	0.50406	0.690989	1.03856	0.960729	0.623544	0.758504	0.535948	0.761352	1.04121	0.715126	0.963118	1.08086	0.987145	1.78268	0.925031	0.929927	1.24556	0.754136	1.18398	0.581734	1.03768	1.68085	1.27205	1.39389	0.353277	1.22007	0.596633	1.5983	0.882234	2.121	0.696421	2.22758	1.84028	1.43763	1.01635	1.86182	1.21667	1.29818	0.790396	0.58388	1.3847	2.00756	1.20344	1.50773	1.08263	1.42788	1.24052
443	0.64879	0.514358	0.635585	0.872445	0.339524	1.42334	0.535873	0.455386	1.36327	0.38246	0.282659	0.196197	1.14949	0.780739	0.742244	0.573743	0.0593113	1.08934	0.237855	0.896235	0.547587	1.36513	0.0674869	1.26353	0.85388	1.22412	0.712387	1.47203	0.462145	1.09696	0.625877	0.45244	1.06885	0.830155	1.85912	1.12529	1.02912	0.670434	1.31126	0.771508	0.407306	0.928288	0.77473	0.381466	1.01209	0.493727	0.998827	1.0712	0.867026	0.407714	0.405471	1.03439	0.902147	0.792751	0.500696	0.291932	0.6394	0.299874	1.05623	0.35624	0.872604	0.39806	1.08988	0.520672	0.670817	0.63152	0.682769	0.376996	0.517884	0.947376	0.50406	0.690989	1.03856	0.960729	0.633095	0.758504	0.535948	0.761352	1.06421	0.681137	1.17416	1.45323	0.909104	1.87492	0.926079	1.55107	1.2754	0.754136	1.18398	0.581734	1.42914	1.68085	1.27205	1.39389	0.353277	1.22864	0.511704	1.5983	0.882234	2.121	0.627893	2.3073	1.92074	1.43763	1.01635	1.86182	1.21667	1.34471	1.09261	0.58388	1.27504	2.00756	1.20344	1.50773	0.991966	1.42788	1.38656
444	0.79073	0.559058	0.749811	0.872445	0.339524	1.29819	0.61371	0.541961	1.36327	0.38246	0.551112	0.237794	1.74154	0.908019	0.742244	0.764404	0.0593113	1.19576	0.237855	0.896235	0.547587	1.36513	0.225991	1.75398	1.11472	1.22412	1.10781	1.48078	0.52652	1.46102	0.625877	0.45244	1.10068	1.06154	1.85912	1.12529	1.02598	0.691331	1.31126	0.828265	0.423367	0.933305	0.790749	0.66189	1.01209	0.509627	1.03117	1.0712	0.924464	0.407714	0.50449	1.03792	0.902147	0.950332	0.523339	0.324146	0.745964	0.31761	1.05623	0.419617	0.87387	0.389157	1.17157	0.520672	0.670817	0.718383	0.711857	0.413834	0.621368	0.947376	0.50406	0.827546	1.03856	0.980337	0.773652	0.842064	0.581046	0.761352	1.11445	0.715126	1.28962	1.17193	0.909104	1.78268	0.94236	1.61595	1.37156	0.754136	1.19011	0.581734	1.45259	1.68085	1.33573	1.39389	0.353277	1.34006	0.503501	1.5983	0.899293	2.121	0.696421	2.37116	1.92074	1.47967	1.01635	1.86182	1.21911	1.35257	1.09261	1.13611	1.3847	2.03782	1.20344	1.98034	0.991966	1.43745	1.42176
445	0.79073	0.559058	0.749811	0.872445	0.339524	1.42334	0.61371	0.835221	1.46275	0.38246	0.551112	0.237794	1.8451	0.908019	0.742244	0.998495	0.0593113	1.19576	0.237855	0.81166	0.547587	1.36513	0.225991	1.79052	1.11472	1.22412	1.10781	1.49038	0.52652	1.53191	0.625877	0.45244	1.26062	1.30315	1.85912	1.12529	1.02598	0.691331	1.31126	0.905121	0.423367	0.933305	0.790749	0.66189	1.06909	0.509627	1.03117	1.0712	0.955228	0.407714	0.50449	1.05255	1.0147	0.950332	0.685968	0.324146	0.745964	0.31761	0.941102	0.476839	0.916084	0.389157	1.29946	0.649058	0.76478	0.765333	0.826257	0.413834	0.742181	0.994249	1.01001	0.827546	1.25554	0.980337	0.773652	0.842064	0.581046	0.761352	1.11445	0.715126	1.28962	1.17193	0.909104	1.78268	0.998009	1.61595	1.37156	0.754136	1.19011	0.581734	1.49547	1.68085	1.33573	1.39389	0.453724	1.34006	0.503501	1.35891	0.899293	2.121	0.696421	2.65555	1.92074	1.47967	1.01635	1.86182	1.21911	1.76775	1.09261	1.25846	1.3847	2.03782	1.20344	1.98034	0.991966	1.43745	1.42176
446	0.79073	0.643711	0.749811	0.871941	0.339524	1.42334	0.743794	0.835221	1.46275	0.371949	0.551112	0.375838	1.92244	0.780739	0.742244	1.23625	0.0870057	1.19576	0.237855	0.81166	0.557507	1.36513	0.225991	1.79052	1.11472	1.01046	1.2778	1.49038	0.52652	1.53191	0.692334	0.45244	1.26062	1.30315	1.90362	1.12529	0.683151	0.670434	1.31126	0.905121	0.450528	0.933305	0.77473	0.724295	1.06909	0.606054	1.07533	1.0712	0.955228	0.275662	0.50449	1.05255	1.0147	0.950332	0.82726	0.48153	0.745964	0.31761	0.941102	0.476839	0.982501	0.389157	1.41504	0.649058	0.76478	0.774564	0.958912	0.413834	0.656466	0.994249	1.01001	0.827546	1.25554	1.0298	0.773652	0.758504	0.581046	0.636777	1.11445	0.681137	1.57373	1.07999	0.987145	1.78268	0.998009	1.61595	1.49781	0.754136	1.19011	0.68738	1.45259	1.68085	1.33573	1.4558	0.650599	1.34006	0.503501	1.35891	1.23485	2.1287	0.657703	2.65555	1.92074	1.47967	1.01635	1.95512	1.21667	1.76775	1.2021	1.25846	1.3847	2.03782	1.35493	1.98034	1.08303	1.43745	1.38656
447	0.828534	0.658048	0.749811	0.872445	0.724501	1.29819	0.743794	1.05365	1.46275	0.38246	0.585024	0.576294	1.92244	0.908019	0.742244	1.23625	0.149771	1.08934	0.237855	0.781245	0.69776	1.32078	0.243881	1.79052	1.47922	1.01046	1.2778	1.49038	0.52652	1.73991	0.692334	0.639109	1.34527	1.06154	1.68789	1.12529	0.652194	0.691331	1.48744	0.935771	0.510801	0.933305	0.813557	0.833093	1.01209	0.606054	1.14387	1.0712	0.955228	0.407714	0.50449	1.05255	1.0147	0.950332	0.998387	0.496569	0.745964	0.31761	0.941102	0.476839	0.916084	0.39806	1.41504	0.653921	0.76478	0.774564	0.958912	0.560778	0.742181	0.947376	1.01001	0.827546	1.0779	1.0298	0.782181	0.52255	0.726034	0.636777	1.13743	0.681137	1.57373	1.17193	1.13719	1.71506	0.998009	2.03985	1.49781	0.754136	1.41301	0.732952	1.86351	1.68546	1.42534	1.4558	0.650599	1.34006	0.511704	1.35891	1.23776	2.121	0.696421	2.65555	1.95626	1.47967	0.996686	1.95512	1.21667	1.79815	1.2021	1.34488	1.52496	2.00756	1.35493	1.98034	0.930316	1.58644	1.42176
448	0.828534	0.658048	0.749811	0.872445	0.339524	1.11579	0.826572	1.05365	1.20007	0.518552	0.585024	0.576294	1.8451	0.780739	0.742244	1.15667	0.149771	1.19576	0.237855	0.781245	0.69776	1.20838	0.240644	1.79052	1.47922	1.01046	1.2778	1.48078	0.52652	1.53191	0.867326	0.639109	1.37072	0.830155	1.68789	1.0131	0.622524	0.691331	1.31126	0.905121	0.450528	0.933305	0.775067	0.724295	0.77984	0.606054	1.14387	0.867727	0.955228	0.407714	0.405471	1.03792	0.902147	0.950332	0.998387	0.496569	0.745964	0.31761	0.921689	0.476839	0.87387	0.389157	1.41504	0.653921	0.617381	0.780097	0.958912	0.560778	0.656466	0.947376	1.01001	0.827546	1.0779	1.0298	0.773652	0.493286	0.726034	0.623651	1.13743	0.681137	1.57373	1.17193	0.987145	1.60644	1.24194	2.03985	1.2754	0.883154	1.41301	0.732952	1.45259	1.68085	1.42534	1.39389	0.650599	1.34006	0.511704	1.35891	1.24817	1.99137	0.657703	2.65555	1.95626	1.47967	0.996686	1.86182	1.21667	1.76775	1.2021	1.41424	1.69407	1.73176	1.35493	1.70571	0.918248	1.43745	1.38656
449	0.79073	0.658048	0.731131	0.871941	0.339524	1.11579	0.743794	1.21009	1.20007	0.497588	0.585024	0.576294	1.8451	0.489857	0.588064	1.15667	0.0870057	1.08934	0.237855	0.71392	0.557507	1.05416	0.240644	1.79052	1.47922	1.00917	1.2778	1.47203	0.52652	1.46102	0.81151	0.639109	1.37072	0.611589	1.62957	1.0131	0.622524	0.759294	1.31126	0.828265	0.450528	0.928288	0.77473	0.724295	0.77984	0.509627	1.14387	0.867727	0.955228	0.275662	0.405471	1.03439	0.752307	0.950332	0.998387	0.496569	0.745964	0.31761	0.67785	0.439501	0.872604	0.389157	1.41504	0.653921	0.542541	0.780097	0.958912	0.413834	0.621368	0.947376	1.01001	0.827546	1.03856	0.980337	0.773652	0.493286	0.726034	0.623651	1.13743	0.818643	1.4726	1.17193	0.909104	1.60644	0.998009	2.03985	1.18597	0.883154	1.19011	0.732952	1.45259	1.68085	1.27205	1.39389	0.453724	1.34006	0.511704	1.23339	1.23776	1.95162	0.627893	2.65555	1.95626	1.54684	0.957556	1.64648	1.21667	1.35891	1.29358	1.41424	1.69407	1.71417	0.990134	1.70571	0.918248	1.43745	1.38656
450	0.79073	0.658048	0.731131	0.872445	0.339524	1.11579	0.743794	1.21009	1.18394	0.518552	0.813091	0.661569	1.8451	0.489857	0.588064	1.15667	0.0870057	1.05771	0.237855	0.629848	0.69776	1.04146	0.243881	1.79052	1.47922	1.01046	1.15561	1.37062	0.562833	1.46102	0.867326	0.64448	1.37072	0.686357	1.32648	1.12529	0.622524	0.931882	1.48744	0.828265	0.423367	0.933305	0.775067	0.724295	0.762763	0.509627	1.11949	0.711321	1.04916	0.407714	0.598093	1.05255	0.590172	0.950332	0.977252	0.324146	0.745964	0.31761	0.654895	0.439501	0.872604	0.389157	1.41504	0.838899	0.617381	0.80354	1.00708	0.560778	0.621368	1.0118	1.0207	0.827546	1.03856	0.980337	0.773652	0.493286	0.794391	0.636777	1.19905	0.818643	1.4726	1.17193	0.909104	1.60644	0.998009	2.03985	1.08532	0.895792	1.18398	0.996838	1.45259	1.68085	1.27205	1.39389	0.353277	1.31201	0.596633	1.12699	1.24817	1.93398	0.627893	2.58168	1.95626	1.58401	0.643426	1.64648	1.21911	1.35891	1.34723	1.77213	1.59296	1.71417	0.990134	1.70571	0.907277	1.58644	1.42176
451	0.79073	0.643711	0.731131	0.872445	0.339524	1.11579	0.743794	1.21009	1.18394	0.94038	0.813091	0.661569	1.92244	0.489857	0.588064	1.15667	0.0870057	1.05771	0.237855	0.629848	0.69776	1.04146	0.243881	1.79052	1.47922	1.0407	1.10781	1.21689	0.562833	1.46102	0.867326	0.639109	1.38325	0.686357	1.32648	1.12529	0.622524	1.04363	1.50475	0.771508	0.450528	0.933305	0.813557	0.724295	0.762763	0.509627	1.11949	0.711321	1.16159	0.407714	0.598093	1.08987	0.58634	0.950332	1.00865	0.324146	0.745964	0.299874	0.654895	0.439501	0.872604	0.389157	1.41504	0.838899	0.76478	0.80354	1.04461	0.686783	0.656466	1.0118	1.0207	0.900099	1.0779	0.980337	0.773652	0.52255	0.794391	0.761352	1.13743	0.681137	1.4726	1.58241	0.909104	1.60644	0.998009	2.03985	1.08532	0.895792	1.18398	0.996838	1.86351	1.68085	1.27205	1.4558	0.353277	1.31201	0.656196	1.12699	1.29074	1.25513	0.657703	2.58168	2.31772	1.96098	0.643426	1.64648	1.28541	1.35891	1.34723	1.77213	1.79519	1.71417	0.925721	1.70571	0.918248	1.59605	1.58723
452	0.662166	0.514358	0.635585	0.872445	0.339524	1.11579	0.678752	1.05365	1.18394	0.94038	0.813091	0.576294	1.92351	0.468888	0.665154	0.998495	0.0133058	1.0259	0.152406	0.629848	0.557507	1.04146	0.240644	1.75398	1.47922	1.02899	1.04543	1.21689	0.52652	1.46102	0.867326	0.45244	1.38325	0.611589	0.808453	1.0131	0.553013	0.759294	1.48744	0.43263	0.450528	0.928288	0.813557	0.724295	0.747113	0.501677	1.03117	0.574406	1.04916	0.407714	0.405471	1.08987	0.55216	0.792751	0.977252	0.324146	0.711709	0.259043	0.654895	0.428545	0.794991	0.345912	1.29946	0.682839	0.617381	0.780097	0.958912	0.686783	0.656466	0.947376	1.01001	0.827546	1.03856	0.960729	0.633095	0.493286	0.726034	0.636777	1.13743	0.636516	1.4726	1.58241	0.909104	1.60644	0.970185	1.86377	1.08532	0.895792	1.18398	0.732952	1.86351	1.52699	1.27205	1.39389	0.277916	1.31201	0.596633	1.12699	1.29074	1.25513	0.657703	2.57362	2.36099	1.83051	0.633947	1.53486	1.21911	1.35891	1.34723	1.41424	1.79519	1.54534	0.920534	1.00292	0.918248	1.43745	1.58723
453	0.662166	0.514358	0.635585	0.872445	0.654595	1.11579	0.568615	1.05365	1.20007	1.14145	0.813091	0.555913	1.88377	0.489857	0.665154	0.998495	0.0133058	1.0259	0.127675	0.629848	0.557507	1.04146	0.243881	1.26353	1.47922	1.0407	1.04543	1.21689	0.52652	1.45006	1.01559	0.639109	1.38325	0.686357	0.808453	1.0131	0.553013	1.04363	1.50475	0.43263	0.489905	0.928288	0.813557	0.833093	0.747113	0.501677	1.03117	0.711321	1.04916	0.407714	0.405471	1.08987	0.55216	0.792751	0.82726	0.324146	0.711709	0.259043	0.67785	0.428545	0.794991	0.389157	1.17157	0.682839	0.617381	0.780097	0.958912	0.686783	0.656466	0.947376	0.974215	0.900099	1.03003	0.960729	0.633095	0.493286	0.726034	0.636777	1.13743	0.681137	1.57373	1.58241	0.909104	1.60644	0.970185	1.86377	1.18597	0.938262	1.18398	0.732952	1.45259	1.3156	1.27205	1.67659	0.277916	1.31201	0.596633	1.12699	1.29074	1.12276	0.696421	2.3073	2.41254	1.96098	0.633947	1.53486	1.28541	1.35891	1.34723	1.34488	1.89574	1.71417	0.852211	1.00292	0.918248	1.43745	1.59193
454	0.662166	0.514358	0.731131	0.872445	0.654595	1.0959	0.568615	1.05365	1.46275	1.18805	0.813091	0.555913	1.80262	0.489857	0.665154	0.998495	0.0133058	1.0259	0.127675	0.71392	0.547587	0.998629	0.243881	1.26353	1.47922	1.22412	1.04543	1.21689	0.52652	1.45006	1.03071	0.45244	1.38325	0.686357	0.714473	1.0131	0.553013	1.04363	1.58064	0.43263	0.489905	0.933305	0.813557	0.874412	0.747113	0.501677	1.03117	0.711321	1.04916	0.407714	0.405471	1.08987	0.55216	0.792751	0.82726	0.324146	0.711709	0.259043	0.921689	0.428545	0.794991	0.389157	1.05012	0.682839	0.76478	0.780097	1.04461	0.686783	0.656466	0.947376	0.742705	0.900099	1.03003	0.844964	0.633095	0.493286	0.726034	0.636777	1.13743	0.681137	1.66837	1.58241	0.909104	1.60644	0.970185	1.86377	1.2754	0.939218	1.18398	0.732952	1.45259	1.30356	1.27205	1.67659	0.277916	1.34006	0.596633	1.12699	1.29074	1.12276	0.744005	2.57362	2.54074	2.02501	0.633947	1.53486	1.28541	1.35257	1.45869	1.34488	1.79519	1.71417	0.920534	1.70571	0.918248	1.43745	1.60469
455	0.537461	0.4797	0.731131	0.872445	0.654595	1.07432	0.678752	0.835221	1.45557	1.18805	0.551112	0.257892	1.80262	0.468888	0.665154	0.825687	0.0133058	1.0259	0.00957249	0.71392	0.495745	0.951966	0.240644	1.26353	1.34809	1.0407	1.04543	0.973263	0.49721	1.09696	1.03071	0.445086	1.38325	0.686357	0.566019	1.0131	0.553013	0.691331	1.58064	0.4139	0.482682	0.933305	0.79819	0.833093	0.747113	0.501677	1.03117	0.711321	1.04916	0.250129	0.355385	1.08987	0.50013	0.792751	0.733383	0.291932	0.711709	0.259043	0.921689	0.426614	0.785895	0.345912	1.05012	0.682839	0.76478	0.780097	0.826257	0.686783	0.621368	0.947376	0.650719	0.900099	1.03003	0.824487	0.633095	0.52255	0.726034	0.636777	0.993354	0.772086	1.57373	1.21024	0.909104	1.18415	0.970185	1.61595	1.2754	1.21464	1.06134	0.732952	1.45259	1.26391	1.27205	1.93789	0.277916	1.34006	0.596633	1.06107	1.24817	1.12276	0.657703	2.58168	2.41254	1.96098	0.633947	1.53486	1.28541	1.29818	1.45869	1.2798	1.89574	1.73176	0.925721	1.70571	0.930316	1.2933	1.60469
456	0.662166	0.514358	0.804714	1.10559	0.687192	1.0959	0.785183	1.05365	1.45557	1.29353	0.551112	0.555913	1.80262	0.468888	0.754391	0.998495	0.0870057	1.19576	0.00957249	0.71392	0.495745	0.998629	0.240644	1.43846	1.47922	1.0407	1.10781	0.973263	0.52652	1.09696	1.04431	0.445086	1.44553	0.713826	0.714473	1.12529	0.652837	0.903878	1.58064	0.43263	0.503027	1.08722	0.813557	0.833093	0.747113	0.557841	1.07287	0.805898	1.04916	0.407714	0.405471	1.08987	0.55216	0.792751	0.82726	0.324146	0.745964	0.259043	0.921689	0.428545	0.785895	0.342934	1.05012	0.838899	0.642039	0.80354	0.826257	0.689259	0.621368	1.0118	0.650719	0.900099	1.03856	0.824487	0.782181	0.702849	0.861513	0.623651	0.993354	0.818643	1.66837	1.62829	1.21906	1.60644	1.13692	1.86377	1.40977	1.90336	1.06134	0.996838	1.45259	1.26391	1.42534	1.95119	0.353277	1.34017	0.596633	1.06107	1.29074	1.19188	0.627893	2.58168	2.41254	1.96098	0.643426	1.53486	1.37799	1.35257	1.45869	1.2798	1.89574	1.75796	0.935129	1.98034	0.930316	1.2933	1.60469
457	0.662166	0.514358	0.804714	1.30484	0.724501	1.11579	0.838075	1.2713	1.46275	1.4534	0.813091	0.576294	1.80262	0.489857	0.812367	0.998495	0.0870057	1.36138	0.127675	0.71392	0.495745	1.04146	0.243881	1.6961	1.55227	1.0407	1.15561	1.07182	0.562833	1.45006	1.09716	0.445086	1.44553	0.830155	0.808453	1.33578	0.685993	1.04363	1.59643	0.43263	0.503027	0.994399	0.819126	0.874412	0.762763	0.659109	1.11949	0.805898	1.04916	0.422715	0.405579	1.08987	0.58634	0.950332	0.82726	0.496569	0.745964	0.259043	1.05623	0.428545	0.785895	0.345912	1.17157	0.841644	0.642039	0.80354	0.826257	0.709295	0.656466	1.01852	0.650719	0.900099	1.0779	0.824487	0.782181	0.737527	0.917448	0.623651	0.993354	0.818643	1.66837	1.62829	1.22129	1.78268	1.31553	2.03985	1.52491	1.9069	1.06134	1.00072	1.30059	1.26391	1.51685	1.99324	0.453724	1.4846	0.656196	1.12699	1.29074	1.25513	0.657703	2.58168	2.54074	2.02501	0.957556	1.64648	1.38324	1.35257	1.55888	1.24704	1.79519	2.00756	0.935129	2.01548	1.08303	1.43745	1.98044
458	0.662166	0.514358	0.804714	0.872445	0.724501	1.29819	0.868384	1.2713	1.76178	1.4534	0.813091	0.576294	1.88377	0.489857	0.94544	1.15667	0.0870057	1.3909	0.127675	0.699626	0.547587	1.04146	0.243881	1.7018	1.55227	1.02899	1.2778	1.07182	0.562833	1.45006	1.34425	0.445086	1.38325	1.06154	1.32648	1.33578	0.693152	1.04363	1.79248	0.43263	0.531145	0.994399	0.819126	0.874412	1.01209	0.743985	1.11949	0.867727	0.955228	0.422715	0.405579	1.27526	0.55216	0.950332	0.977252	0.392703	0.867641	0.31761	1.05623	0.439501	0.785895	0.345912	1.2028	0.840854	0.617381	0.871235	0.826257	0.709295	0.656466	1.0215	0.650719	0.900099	1.16662	0.844964	0.633095	0.758504	0.917448	0.623651	0.993354	0.818643	1.66837	1.66361	1.22129	2.22009	1.38098	2.03985	1.66087	1.9069	1.06134	1.00072	1.45259	1.26391	1.66578	2.10935	0.650599	1.60789	0.658966	1.12699	1.29074	1.62331	0.657703	2.58168	2.58134	2.02501	0.996686	1.64648	1.38324	1.35891	1.57721	1.24704	1.79519	2.08654	0.935129	2.01548	1.20854	1.2933	2.02528
459	0.828534	0.67824	0.804714	0.872445	0.945002	1.42334	0.945662	1.2713	1.76178	1.4534	0.813091	0.767382	1.88377	0.535021	0.94544	1.56961	0.149771	1.3909	0.304066	0.699626	0.69776	1.04146	0.243881	1.7018	1.47922	1.02899	1.2778	1.07182	0.723047	1.45006	1.34425	0.445086	1.38325	1.06154	1.32648	1.33578	1.07351	1.04363	1.79248	0.771508	0.587104	0.994399	0.819126	0.874412	1.01209	0.743985	1.09618	0.867727	0.955228	0.422715	0.809318	1.27526	0.58634	0.950332	1.04164	0.496569	0.867641	0.39532	1.10392	0.500518	0.785895	0.345912	1.2028	0.840854	0.617381	0.871235	0.826257	0.786023	0.656466	1.0215	0.650719	0.690989	1.25554	0.844964	0.633095	0.842064	0.917448	0.623651	1.05997	0.85928	1.66837	1.66361	1.27524	2.35466	1.38098	2.03985	1.66087	1.9069	1.06134	1.00072	1.45259	1.26391	1.66578	2.23755	0.729096	1.60789	0.658966	1.12699	1.45295	1.62331	0.657703	2.58168	2.58134	2.02501	0.996686	1.64648	1.38384	1.35891	1.57721	1.24704	1.84546	2.08654	0.935129	2.01548	1.95334	1.2933	2.02528
460	0.828534	0.514358	0.804714	0.872445	0.945002	1.42334	0.945662	1.40171	1.77999	1.4534	0.813091	0.843211	1.88377	0.535021	0.94544	1.56961	0.316654	1.3909	0.32898	0.699626	0.69776	1.04146	0.243881	1.7018	1.47922	1.02899	1.32002	1.07182	0.723047	1.45006	1.34425	0.766849	1.38325	1.06154	1.32648	1.33578	1.58501	1.04363	1.79248	0.771508	0.566208	0.994399	0.819126	0.874412	1.01209	0.743985	1.09618	0.867727	0.679435	0.431539	0.809318	1.27526	0.55216	0.950332	1.04195	0.496569	0.867641	0.39532	1.05623	0.500518	0.785895	0.389157	1.2028	0.840854	0.617381	0.871235	1.04461	0.786023	0.656466	1.0215	0.650719	0.690989	1.25554	0.844964	0.633095	1.05203	0.917448	0.623651	1.05997	0.85928	1.66837	1.66361	1.27524	2.35466	1.38098	2.03985	1.89395	1.9069	1.06134	1.00072	1.45259	1.26391	1.66578	2.23755	1.13447	1.60789	0.658966	1.06107	1.45295	1.62331	0.627893	2.58168	2.58134	2.02501	0.996686	1.64648	1.38384	1.35891	1.57721	1.2798	1.79519	2.08654	0.992271	2.01548	2.04273	1.2933	2.02528
461	0.828534	0.514358	0.804714	0.872445	0.945002	1.44443	0.945662	1.40171	1.78099	1.4534	0.813091	0.843211	1.80262	0.489857	0.812367	1.56961	0.316654	1.36138	0.466352	0.699626	0.69776	0.998629	0.240644	1.6961	1.34809	1.02899	1.32002	1.07182	0.723047	1.45006	1.41457	0.445086	1.38325	0.830155	1.32648	1.33578	1.72048	1.04363	1.79248	0.771508	0.566208	1.08722	0.79819	0.874412	1.15904	0.743985	1.11949	0.867727	0.794974	0.422715	0.4226	1.27526	0.50013	0.950332	1.04195	0.496569	0.867641	0.39532	1.05623	0.500518	0.785895	0.345912	1.2028	0.840854	0.617381	0.871235	0.826257	0.786023	0.656466	1.07079	0.561918	0.690989	1.25554	0.824487	0.633095	1.09975	0.917448	0.623651	1.05997	0.85928	2.21154	1.66361	1.27524	2.4406	1.38098	2.03985	1.89395	1.9069	1.06134	1.00072	1.30059	1.18837	1.66578	2.23755	1.13447	1.60789	0.596633	1.06107	1.45295	1.39634	0.627893	2.58168	2.54074	2.02501	0.957556	1.64648	1.38384	1.35257	1.65788	1.24704	1.79519	2.00756	0.992271	2.01548	2.11235	1.2933	2.07281
462	0.828534	0.67824	0.804714	1.05111	0.945002	1.44443	0.945662	1.40171	1.78099	1.4534	0.882467	0.843211	1.80262	0.489857	0.812367	1.57393	0.580042	1.19576	0.638176	0.699626	0.69776	0.995594	0.240644	1.6961	1.34809	1.0407	1.32002	1.21689	0.723047	1.45006	1.42156	0.766849	1.38325	0.830155	1.32648	1.33578	1.83528	1.04363	1.79248	0.771508	0.571629	1.08722	0.79819	0.874412	1.23722	0.743985	1.09618	0.944841	0.794974	0.431539	0.458918	1.27526	0.50013	0.950332	1.05958	0.591652	0.745964	0.540523	1.05623	0.55284	0.736364	0.345912	1.2028	0.840854	0.642039	0.871235	1.04461	0.786023	0.656466	1.12435	0.650719	0.690989	1.25554	0.824487	0.633095	1.17609	0.917448	0.623651	1.05997	0.85928	2.21154	1.66361	1.27524	2.45619	1.38098	2.03985	2.26183	1.9069	1.18398	1.00072	1.30059	1.18837	1.66578	2.23755	1.37104	1.4846	0.658966	1.02618	1.47384	1.39634	0.627893	2.58168	2.54074	1.96098	0.643426	1.82984	1.38384	1.35257	1.88564	1.24704	1.89574	2.00756	0.992271	2.01548	2.11235	1.2933	2.07281
463	0.828534	0.681639	0.731131	1.05111	0.757975	1.44443	0.945662	1.40171	1.80511	1.4534	0.882467	0.767382	1.80262	0.365275	0.812367	1.57393	0.619062	1.19576	0.779256	0.761081	0.841297	0.70233	0.240644	1.6961	1.11472	1.0407	1.32002	1.10865	0.723047	1.45006	1.51919	0.766849	1.37072	0.830155	1.43409	1.33578	1.95184	1.04363	1.79248	0.771508	0.622167	0.994399	0.819126	0.813781	1.23722	0.743985	1.09618	0.944841	0.794974	0.431539	0.458918	1.27526	0.416453	0.950332	1.05958	0.780868	0.711709	0.597121	1.05623	0.563563	0.684549	0.355166	1.2028	0.841644	0.642039	0.871235	1.0497	0.786023	0.656466	1.17922	0.650719	0.690989	1.16662	0.824487	0.633095	1.43323	0.917448	0.623651	1.05997	0.85928	1.66837	1.66361	1.22129	2.4406	1.38098	2.03985	2.26183	1.9069	1.19011	0.996838	1.30059	1.13512	1.66578	2.23755	1.58031	1.4846	0.596633	1.02618	1.47384	1.2865	0.617826	2.58168	2.54074	1.83051	0.633947	1.82984	1.38384	1.29818	1.88564	1.2798	2.04374	1.75796	0.992271	2.01548	2.11235	1.2933	2.07281
464	0.828534	0.681639	0.524117	0.872445	0.724501	1.44443	0.868384	1.2713	1.77999	1.29353	0.882467	0.678637	1.75084	0.291401	0.754391	1.56961	0.580042	1.0259	0.638176	0.699626	0.841297	0.66381	0.240644	1.57609	1.04744	1.02899	1.15561	1.10865	0.562833	1.45006	1.42156	0.766849	1.34527	0.810757	1.43409	1.0131	1.95184	0.903878	1.59643	0.771508	0.521092	0.928288	0.79819	0.66189	1.23722	0.649367	1.05202	0.867727	0.679435	0.431539	0.4226	1.05255	0.378116	0.533918	1.04195	0.616493	0.630838	0.597121	0.932303	0.55284	0.684549	0.345912	1.2028	0.840854	0.617381	0.832227	1.0497	0.709295	0.625981	1.12435	0.561918	0.681725	1.0779	0.763373	0.450306	1.43323	0.861513	0.612839	1.05997	0.772086	1.64804	1.62829	1.21906	2.45619	1.17662	1.86377	1.89395	1.9069	1.19011	0.982841	1.04098	0.980878	1.66578	2.10935	1.37104	1.31201	0.511704	1.02618	1.45295	1.25513	0.479013	2.57362	2.41254	1.60862	0.604604	1.64648	1.38324	1.29818	1.83334	1.24704	1.96974	1.73176	1.09845	1.98034	2.11235	1.2908	2.02528
465	0.864837	0.763118	0.524117	1.05111	0.757975	1.88096	0.945662	1.2713	1.77999	1.29353	0.882467	0.767382	1.75084	0.365275	0.756856	1.57393	0.619062	1.19576	0.779256	0.699626	1.0443	0.70233	0.243881	1.6961	1.04744	1.02899	1.32002	1.10865	0.723047	1.45006	1.42156	0.903905	1.34527	0.810757	1.68789	1.33578	1.98109	1.04363	1.50475	0.963583	0.652123	0.928288	0.79819	0.66189	1.27773	0.743985	1.05202	0.805898	0.794974	0.503427	0.458918	1.05125	0.416453	0.574149	1.0767	0.616493	0.630838	0.597121	0.932303	0.563563	0.684549	0.355166	1.2028	0.841644	0.617381	0.871235	1.05315	0.709295	0.625981	1.07079	0.650719	0.681725	1.0779	0.844964	0.450306	1.43989	0.917448	0.60754	1.13743	0.85928	1.64804	1.62829	1.21906	2.58724	1.38098	1.86377	1.89395	2.07914	1.19011	0.982841	0.995705	1.13512	1.70749	1.99324	1.59923	1.31201	0.596633	1.02618	1.45295	1.2865	0.617826	2.57362	2.41254	1.83051	0.633947	1.82984	1.38324	1.29818	1.65788	1.2798	2.41246	1.73176	1.12872	1.98034	2.15375	1.2933	2.07281
466	0.864837	0.763118	0.524117	1.05111	0.757975	1.88096	0.945662	1.2713	1.76178	1.29353	0.882467	0.767382	1.75084	0.365275	0.756856	1.57393	0.619062	1.0259	0.779256	0.699626	1.0443	0.70233	0.243881	1.6961	1.04744	1.02899	1.15561	1.07182	0.562833	1.45006	1.41457	0.903905	1.34527	0.810757	1.68789	1.0131	1.98109	0.903878	1.50475	0.793004	0.652123	0.916825	0.79819	0.66189	1.2494	0.743985	1.05087	0.772567	0.794974	0.503427	0.458918	0.943504	0.378116	0.574149	1.04195	0.616493	0.54108	0.540523	0.932303	0.563563	0.684549	0.355166	1.17157	0.841644	0.518562	0.832227	1.0497	0.565426	0.563739	1.0215	0.644178	0.681725	1.03856	0.844964	0.334868	1.43323	0.861513	0.577914	1.13743	0.85928	1.64804	1.6199	1.21906	2.58724	1.38098	1.86377	1.66087	2.3202	1.19011	0.982841	0.995705	1.13512	1.70749	1.93789	1.37104	1.06143	0.596633	1.02618	1.33243	1.2865	0.617826	2.57362	2.41254	1.83051	0.616323	1.64648	1.37799	1.16598	1.57721	1.2798	2.41246	1.73176	1.38221	1.70571	2.15375	1.2933	2.07281
467	0.828534	0.763118	0.506573	0.871941	0.757975	1.44443	0.868384	1.14883	1.45557	1.29353	0.813091	0.678637	1.60142	0.291401	0.643244	1.57393	0.580042	0.716205	0.638176	0.545848	0.841297	0.66381	0.243881	1.57609	1.04744	0.96047	1.04543	0.973263	0.49721	1.35009	1.34425	0.766849	1.34527	0.810757	1.43409	1.0131	1.98109	0.71145	1.44535	0.771508	0.521092	0.875343	0.775067	0.629802	1.23722	0.743985	1.00002	0.561515	0.794974	0.431539	0.4226	0.838455	0.378116	0.533918	1.04164	0.591652	0.536943	0.400254	0.921689	0.55284	0.593512	0.355166	0.97006	0.841644	0.518562	0.80354	1.04461	0.560778	0.563739	1.01852	0.561918	0.637731	1.03003	0.763373	0.308791	1.35605	0.792664	0.572707	1.13743	0.85928	1.4726	1.50521	1.21906	2.45619	1.17662	1.86377	1.52491	2.3202	1.07153	0.803475	0.991736	0.980878	1.66578	1.93029	1.37104	0.600183	0.511704	1.02618	1.29074	1.25513	0.617826	2.57362	2.41254	1.83051	0.604604	1.53486	1.28541	1.16598	1.55888	1.24704	1.96974	1.73176	1.60976	1.21337	2.11235	1.06074	2.07281
468	0.828534	0.763118	0.524117	0.871941	0.945002	1.88096	0.868384	1.2713	1.76178	1.53294	0.882467	0.767382	1.60142	0.365275	0.643244	1.87913	0.619062	1.0259	0.638176	0.545848	0.841297	0.66381	0.243881	1.57609	1.34809	0.781054	1.15561	0.973263	0.562833	1.35009	1.41457	0.903905	1.37072	1.06154	1.43409	1.0131	1.98109	0.71145	1.44535	0.771508	0.521092	0.916825	0.775067	0.629802	1.23722	0.743985	1.00002	0.772567	0.794974	0.503427	0.458918	0.838455	0.378116	0.533918	1.04195	0.616493	0.54108	0.400254	0.932303	0.55284	0.593512	0.355166	0.97006	0.850532	0.46924	0.832227	0.826257	0.560778	0.625981	1.01852	0.561918	0.637731	1.03856	0.763373	0.308791	1.35605	0.726034	0.572707	1.13743	0.948205	1.64804	1.6199	1.22129	2.58724	1.20236	2.03985	1.52491	2.32516	1.19011	0.982841	0.991736	0.966291	1.66578	1.93029	1.59923	1.06143	0.596633	1.12699	1.29074	1.2865	0.617826	2.58168	2.41254	1.92267	0.616323	1.53486	1.37799	1.16598	1.55888	1.2798	2.41246	1.75796	1.66161	1.21337	2.11235	1.06074	2.07281
469	0.662166	0.681639	0.506573	0.868709	0.757975	1.88096	0.838075	1.2713	1.45557	1.53294	0.882467	0.678637	1.44532	0.291401	0.643244	1.87913	0.619062	0.716205	0.466352	0.545848	0.69776	0.66381	0.48282	1.57609	1.34809	0.768256	1.04543	0.752152	0.562833	1.35009	1.41457	0.903905	1.37072	0.810757	1.43409	0.951389	1.98109	0.71145	1.44535	0.713658	0.510249	0.916825	0.77473	0.586153	1.23722	0.649367	1.00002	0.772567	0.794974	0.510147	0.458918	0.366774	0.365659	0.533918	1.04164	0.616493	0.536943	0.39532	0.932303	0.449129	0.593512	0.389157	0.97006	0.850532	0.46924	0.80354	0.750959	0.560778	0.576055	1.01852	0.561918	0.637731	1.03003	0.763373	0.210065	1.35605	0.726034	0.572707	1.05997	0.772086	1.64804	1.50521	1.22129	2.58724	0.936589	2.04336	1.52491	2.33638	1.19011	0.803475	0.919473	0.904866	1.42534	1.70658	1.59923	1.06143	0.489334	1.12699	1.28836	1.2865	0.657703	2.58168	2.54074	1.92267	0.604604	1.15146	1.37799	1.16598	1.55888	1.28169	2.97297	1.75796	1.60976	0.93475	2.04273	0.972415	2.2494
470	0.662166	0.681639	0.506573	0.868709	0.757975	1.88096	0.838075	1.2713	1.45557	1.53294	0.882467	0.678637	1.44532	0.291401	0.643244	1.57393	0.619062	0.716205	0.304066	0.545848	0.69776	0.66381	0.548039	1.57609	1.55227	0.768199	1.04543	0.654797	0.562833	1.35009	1.41457	1.03405	1.37072	0.810757	1.43409	1.0131	1.98109	0.55426	1.50475	0.453931	0.510249	0.875343	0.77473	0.526614	1.23722	0.548099	1.01973	0.772567	0.829113	0.539808	0.4226	0.366774	0.365659	0.533918	0.977252	0.616493	0.536943	0.284456	0.932303	0.439501	0.593512	0.39806	0.97006	0.913799	0.46924	0.80354	0.730752	0.560778	0.576055	1.0118	0.644178	0.681725	1.03003	0.763373	0.198254	1.35605	0.64265	0.577914	1.05997	0.772086	1.64804	1.50521	1.22129	2.58724	0.90473	2.04336	1.52491	2.33638	1.19011	0.803475	0.919473	0.904866	1.42534	1.67659	1.59923	1.06143	0.488757	1.12699	1.28836	1.2865	0.657703	2.58168	2.58134	1.92267	0.604604	1.14017	1.37799	1.16598	1.55888	1.28169	2.41246	1.75796	1.60976	0.93475	2.04273	0.958213	2.29121
471	0.662166	0.681639	0.731131	0.868709	0.757975	1.88096	0.838075	1.40171	1.45557	1.29353	0.882467	0.767382	1.42326	0.365275	0.643244	1.86023	0.749883	0.716205	0.304066	0.545848	0.69776	0.66381	0.588835	1.57609	1.55227	0.760589	1.15561	0.654797	0.723047	1.35009	1.51919	1.03405	1.37072	0.810757	1.43409	1.06208	2.0238	0.71145	1.59643	0.453931	0.510249	0.875343	0.77473	0.526614	1.23722	0.573934	1.07172	0.805898	1.01998	0.583845	0.458918	0.366774	0.378116	0.533918	1.04195	0.68163	0.536943	0.284456	0.932303	0.439501	0.593512	0.581818	0.97006	0.913799	0.46924	0.832227	0.730752	0.565426	0.576055	1.01852	0.650719	0.681725	1.02087	0.763373	0.308791	1.43323	0.726034	0.577914	1.05997	0.772086	1.64804	1.50521	1.22129	2.61359	0.90473	2.08161	1.52491	2.32516	1.19011	0.982841	0.754811	0.966291	1.42534	1.67659	1.64214	1.06143	0.489334	1.12699	1.28836	1.2865	0.687978	2.57362	2.58134	1.83051	0.616323	1.15146	1.38324	1.16598	1.55888	1.28169	2.97297	2.00756	1.60976	1.03995	2.04273	0.972415	2.47596
472	0.828534	0.763118	0.804714	0.871941	0.945002	1.44443	0.868384	1.44932	1.76178	1.29353	0.98297	0.843211	1.44532	0.489857	0.756856	1.86023	0.85235	1.0259	0.466352	0.545848	0.841297	0.70233	0.865695	1.6961	1.62556	0.760589	1.47344	0.654797	0.877263	1.16237	1.64066	1.05686	1.54449	1.25832	1.43409	1.33578	2.0238	0.903878	1.88237	0.713658	0.521092	0.916825	0.775067	0.586153	1.23722	0.649367	1.12056	0.944841	1.12477	0.614592	0.590397	0.875631	0.464395	0.574149	1.0767	0.780868	0.54108	0.284456	0.932303	0.449129	0.582515	0.822482	1.20175	1.10778	0.46924	0.871235	0.750959	0.709295	0.563739	1.12435	0.650719	0.912971	1.02087	0.763373	0.334868	1.43363	0.792664	0.60754	1.05997	0.948205	1.66837	1.50521	1.27524	2.58724	1.20236	2.08161	1.57779	2.32516	1.28305	0.996838	0.919473	0.980878	1.66578	1.67659	1.79438	1.31201	0.541381	1.12699	1.29074	1.19188	0.751593	2.58168	2.70822	1.92267	0.957556	1.15146	1.38324	1.16598	1.57721	1.62685	3.16476	2.08654	1.60976	1.03995	2.04273	1.06074	2.59485
473	0.828534	0.763118	0.731131	0.868709	0.977013	1.42334	0.868384	1.54048	1.45557	1.21791	1.01753	0.767382	1.44532	0.365275	0.643244	1.87913	0.85235	0.716205	0.163908	0.699626	0.841297	0.66381	0.868348	1.57609	1.62556	0.723345	1.47344	0.752152	0.877263	1.16237	1.51919	1.03405	1.54449	1.25832	1.43409	1.33578	2.0238	0.903878	1.88237	0.713658	0.521092	0.875343	0.79819	0.629802	1.15904	0.649367	1.28805	0.805898	1.01998	0.646017	0.590397	0.533795	0.378116	0.533918	1.27081	0.874113	0.54108	0.273247	1.12692	0.439501	0.541792	0.822482	1.2028	1.10778	0.46924	0.875032	0.826257	0.786023	0.576055	1.02699	0.650719	1.02784	1.02087	0.752174	0.450306	1.43989	0.726034	0.623651	1.05997	0.948205	1.66837	1.50521	1.34173	2.45619	1.10908	2.39211	1.57779	2.3202	1.67078	1.11284	0.754811	0.980878	1.57828	1.70658	1.79438	1.06143	0.489334	1.12699	1.29074	1.14045	0.857496	2.57362	2.80535	1.83051	0.957556	1.28656	1.38384	1.16598	1.57721	1.28169	2.78118	2.08654	1.60976	1.03995	2.04273	1.06074	2.59485
474	0.828534	0.842657	0.804714	0.871941	0.989989	1.44443	0.868384	1.63946	1.45557	1.21791	1.18303	0.843211	1.44532	0.489857	0.802685	1.87913	1.29489	0.716205	0.466352	0.761081	1.0443	0.70233	0.994281	1.57609	1.62556	0.723345	1.47344	0.973263	0.877263	1.16237	1.64066	1.05686	1.54449	1.31851	1.43409	1.33578	2.05183	1.03102	1.88536	0.713658	0.652123	0.875343	0.819126	0.813781	1.23722	0.649367	1.40786	0.944841	1.12477	0.733797	0.630868	0.875631	0.464395	0.574149	1.43231	0.930966	0.54108	0.284456	1.26478	0.449129	0.684549	0.866003	1.24218	1.12952	0.495497	0.900374	0.972233	0.936116	0.576055	1.12435	0.742705	1.05366	1.03003	0.763373	0.450306	1.72244	0.792664	0.784985	1.05997	0.955404	1.66837	1.50521	1.51859	2.45619	1.10908	2.89406	1.60354	2.3202	2.0288	1.15579	0.754811	0.980878	1.57828	1.67659	1.86574	0.950429	0.541381	1.60919	1.33243	1.19188	1.10112	2.57362	2.70822	1.83051	0.957556	1.25668	1.51539	1.16598	1.65788	1.28169	3.10929	2.17445	1.60976	1.03995	2.04273	1.2933	2.85213
475	0.828534	0.842657	0.866778	0.871941	0.989989	1.88103	0.868384	1.63946	1.45557	1.21791	1.18303	0.843211	1.44532	0.489857	0.802685	1.87913	1.29489	0.716205	0.638176	1.00943	1.0443	0.70233	1.11131	1.57609	1.62556	0.723345	1.47344	0.973263	0.877263	1.16237	1.70546	1.05686	1.54449	1.31851	1.43409	1.33578	2.08146	1.03102	1.88536	0.713658	0.652123	0.875343	0.819126	0.813781	1.2494	0.649367	1.40786	0.944841	1.12477	0.843789	0.630868	0.875631	0.464395	0.574149	1.43231	0.930966	0.54108	0.284456	1.36126	0.449129	0.684549	0.916219	1.24218	1.12952	0.495497	0.900374	0.972233	0.936116	0.576055	1.12435	0.742705	1.05366	1.0779	0.763373	0.450306	1.86148	0.792664	0.784985	1.05997	0.955404	1.66837	1.6199	1.51859	2.50584	1.10908	2.89406	1.60354	2.3202	2.06412	1.15579	0.754811	0.980878	1.57828	1.67659	1.86574	0.950429	0.658966	1.80112	1.33243	1.2865	1.69018	2.4736	2.70822	1.83051	0.957556	1.25668	1.51539	1.16598	1.65788	1.28169	3.10929	2.67048	1.60976	1.03995	1.9561	1.2933	2.85213
476	0.828534	0.842657	0.731131	0.868709	0.977013	1.44443	0.868384	1.63946	1.45511	1.14145	1.18303	0.843211	1.42326	0.365275	0.567141	1.87913	0.85235	0.716205	0.466352	1.55688	0.841297	0.66381	1.31008	1.43846	1.62105	0.661043	1.15561	0.973263	0.789076	1.1322	1.64066	1.03405	1.37072	1.25832	1.32648	1.13468	2.08146	0.903878	1.88536	0.713658	0.652123	0.875343	0.79819	0.629802	1.23722	0.649367	1.24474	0.805898	1.01998	0.930933	0.590397	0.875631	0.378116	0.533918	1.43231	0.874113	0.536943	0.273247	1.37951	0.439501	0.541792	0.916219	1.24218	1.12952	0.495497	0.875032	0.903669	0.936116	0.563739	1.02699	0.650719	1.02784	1.03003	0.763373	0.450306	1.92664	0.885546	0.784985	1.05997	0.955404	1.64804	1.50521	1.44123	2.45619	1.10908	2.56479	1.57779	2.20729	2.06412	1.15579	0.754811	0.966291	1.42534	1.5841	1.79438	0.950429	0.581706	2.02469	1.29074	1.19188	1.8245	2.44944	2.80535	1.76415	0.616323	1.15146	1.51539	0.915491	1.57721	1.2798	3.10929	2.67048	1.45858	0.93475	1.95334	1.06074	2.85213
477	0.931066	0.842657	0.866778	0.868709	0.977013	1.88103	0.945662	1.7061	1.45511	1.14145	1.30258	0.843211	1.42326	0.422277	0.802685	1.86023	0.749883	0.862066	0.638176	1.57759	1.0443	0.66381	1.85241	1.57609	1.62556	0.661043	1.04543	1.00294	0.877263	1.16237	1.64066	1.05686	1.43062	1.31851	1.32648	1.33578	2.08146	1.03102	1.88536	0.713658	0.652123	0.875343	0.819126	0.629802	1.2494	0.649367	1.3263	0.805898	1.12477	1.05073	0.630868	0.943504	0.415127	0.574149	1.43231	0.874113	0.54108	0.284456	1.51795	0.449129	0.541792	0.916219	1.24218	1.18792	0.533946	0.900374	0.903669	1.02506	0.563739	1.12435	0.742705	1.05366	1.03003	0.763373	0.703688	1.92664	0.885546	0.788964	1.34129	1.12827	1.64804	1.50521	1.44123	2.49297	1.46976	2.65124	1.48105	2.20729	2.25243	1.26945	0.919473	0.904866	1.57828	1.50449	1.59923	0.950429	0.658966	2.27512	1.33243	1.19188	1.99926	2.44944	2.80535	1.76415	0.957556	1.14017	1.51539	0.915491	1.57721	1.28169	3.10929	2.98238	1.45858	0.93475	1.95334	1.06074	2.85213
478	0.662166	0.830576	0.866778	0.868709	0.989989	2.15331	0.998992	1.71468	1.45511	1.14145	1.49701	0.852565	1.32782	0.365275	0.994634	1.86023	0.85235	0.716205	0.706146	2.04946	1.03151	0.70233	1.85241	1.6961	1.62556	0.661043	1.03165	1.00294	0.789076	1.16237	1.64066	1.05686	1.54449	1.55683	1.43409	1.33578	2.08146	0.903878	1.93412	0.497552	0.521092	0.875343	0.79819	0.586153	1.27773	0.649367	1.49631	0.944841	1.12477	1.05073	0.630868	0.943504	0.378116	0.733318	1.43231	0.874113	0.54108	0.284456	1.52124	0.449129	0.684549	0.916219	1.24218	1.18792	0.623647	0.900374	0.903669	0.936116	0.563739	1.12435	0.742705	1.17038	1.16662	0.763373	0.450306	1.92664	0.885546	0.788964	1.05997	1.08955	1.64804	1.4975	1.34173	2.50584	1.31808	2.65124	1.48105	2.05672	2.25243	1.15579	0.919473	0.87238	1.72378	1.50449	1.59923	0.600183	0.860057	2.55292	1.29074	1.2865	1.99926	2.4736	2.80535	1.76415	0.957556	0.843274	1.38384	0.915491	1.55888	1.28169	3.10929	3.19805	1.45858	0.918399	1.95334	0.972415	2.85213
479	0.662166	0.830576	0.866778	0.868709	0.989989	2.15331	0.952037	1.71468	1.45511	1.21791	1.49701	0.852565	1.42326	0.291401	0.994634	1.87913	0.85235	0.630553	0.803926	2.04946	1.03151	0.70233	1.85241	1.6961	1.66146	0.661043	1.03165	1.00294	0.723047	1.16237	1.64066	1.05686	1.54449	1.55683	0.931984	1.33578	2.1107	0.875097	1.93412	0.713658	0.654459	0.939351	0.862806	0.629802	1.27773	0.784827	1.49631	0.944841	1.15373	1.05073	0.817495	1.01715	0.415127	0.733318	1.43231	0.874113	0.54108	0.39532	1.52124	0.541881	0.684549	0.916219	1.24218	1.18792	0.634552	0.900374	0.750959	0.786023	0.563739	1.12435	0.742705	1.17038	1.16662	0.752174	0.450306	1.92664	0.80768	0.788964	1.05997	1.12827	1.64804	1.4975	1.34173	2.50584	1.31808	2.65124	1.48105	2.20729	2.25243	1.15579	0.995705	0.837859	1.72378	1.5841	1.59923	0.566283	0.862794	2.55292	1.29074	1.2865	1.99926	2.4736	2.80535	1.83051	0.616323	0.691956	1.38324	1.16598	1.55888	1.2798	3.10929	3.4212	1.45858	0.918399	1.9561	0.958213	2.85213
480	0.814244	0.842657	0.991338	0.979443	1.04829	2.31441	1.06118	2.17862	1.45557	1.44807	2.00527	0.924675	1.43522	0.365275	1.20173	1.89162	1.01501	0.716205	0.813628	2.2447	1.0443	0.995594	2.07131	1.7018	1.7586	0.723345	1.15561	1.07182	0.789076	1.35009	1.70546	1.31578	1.77342	1.58631	1.43409	1.39713	2.24347	0.875097	2.48686	0.793004	0.800201	0.994399	0.862806	0.642634	1.71747	0.844842	1.60311	0.966692	1.16587	1.16449	0.960741	1.01715	0.464395	1.2387	1.43231	0.930966	0.630838	0.400254	1.54875	0.55284	0.736364	0.983951	1.30661	1.31283	0.642039	0.970153	0.750959	0.786023	0.576055	1.23032	0.742705	1.25998	1.2473	0.763373	0.703688	1.92664	0.885546	0.915477	1.34129	1.18967	2.20793	1.4975	1.44123	2.58724	1.62522	2.89406	1.57779	2.20729	2.41797	1.26945	0.995705	0.837859	1.8407	1.67659	1.79438	0.600183	1.13421	2.64582	1.33243	1.39634	2.01491	2.57362	3.00619	1.83051	1.05103	1.14017	1.51539	1.37683	1.55888	1.28169	3.16476	3.44467	1.60976	0.918399	2.04273	0.958213	2.87631
481	0.814244	0.842657	0.866778	0.868709	0.989989	2.31441	1.06118	2.25009	1.45557	1.44807	2.00527	0.852565	1.43522	0.291401	1.28104	1.89162	1.01501	0.716205	0.813628	2.2447	1.03151	1.59953	2.07131	1.7018	1.7586	0.723345	1.03165	1.07182	0.609847	1.35009	1.64066	1.43972	1.77342	1.58631	2.06039	1.33578	2.24347	0.71145	2.48686	0.793004	0.800201	0.939351	0.79819	0.629802	1.81502	0.844842	1.60311	1.01476	1.16587	1.16449	0.860049	1.01715	0.415127	1.28119	1.43231	0.930966	0.54108	0.400254	1.6197	0.55284	0.76469	1.04531	1.57023	1.34504	0.642039	0.900374	0.730752	0.709295	0.625981	1.23032	0.742705	1.26672	1.5695	1.09195	0.703688	1.92664	0.80768	0.915477	1.05997	1.18967	1.64804	1.37042	1.34173	2.58724	1.62522	2.89406	1.57779	2.05672	2.41797	1.26945	0.995705	0.771881	1.8407	1.67659	1.79438	0.600183	1.13421	2.64582	1.29074	1.39634	1.99926	2.4736	3.00619	1.76415	1.05103	0.691956	1.30757	1.16598	1.35815	1.28169	3.16476	3.44467	1.54753	0.917435	2.04273	0.869475	2.85213
482	0.814244	0.842657	0.635751	0.815743	0.977013	2.31441	1.06118	2.17862	1.45511	1.21791	1.49953	0.767382	1.42326	0.184158	1.28104	1.89162	0.85235	0.630553	0.813628	2.04946	0.967454	1.59953	1.85241	1.7018	1.66146	0.661043	1.01581	1.00294	0.49721	1.16237	1.51919	1.43972	1.77342	1.55683	2.06039	1.13468	2.24347	0.700603	1.9508	0.793004	0.677644	0.875343	0.706933	0.586153	1.81502	0.844842	1.52321	0.966692	1.15373	1.05073	0.817495	1.01715	0.390572	1.28119	1.27081	0.874113	0.536943	0.400254	1.6197	0.55284	0.76469	0.983951	1.57023	1.31283	0.634552	0.832227	0.712917	0.565426	0.576055	1.12435	0.742705	1.25998	1.2473	1.09195	0.450306	1.92664	0.792664	0.788964	1.05997	1.18967	1.38433	1.23677	1.27524	2.58724	1.62522	2.65124	1.48105	1.99592	2.41797	1.15579	0.938787	0.753371	1.8407	1.5841	1.59923	0.566283	0.860057	2.55292	1.28836	1.39634	1.8245	2.44944	2.80535	1.76415	0.616323	0.53994	1.30757	1.05878	1.26661	1.28169	3.10929	3.4212	1.66161	0.819956	2.04273	0.768746	2.657
483	0.931066	0.900854	0.866778	0.868709	0.977013	2.31441	1.12851	2.25009	1.45511	1.21791	1.49953	0.852565	1.42936	0.291401	1.28968	1.98987	1.01501	0.716205	1.30935	2.2706	1.03151	1.59953	2.07131	1.7018	1.66146	0.661043	1.74431	1.00294	0.609847	1.35009	1.51919	1.51044	1.77342	1.58631	2.06039	1.33578	2.36381	0.71145	2.48686	0.793004	0.677644	0.939351	0.79819	0.526614	1.82638	0.832196	1.60311	0.966692	1.16587	1.16449	0.860049	1.01715	0.390572	1.35442	1.27081	0.68163	0.536943	0.597121	1.6197	0.55284	1.02352	1.04531	1.57023	1.34504	0.642039	0.900374	0.730752	0.547743	0.625981	1.12435	0.776201	1.25998	1.40166	1.23754	0.341384	1.92664	0.792664	0.915477	1.05997	1.18967	1.38433	1.37042	1.22129	2.58724	1.40671	2.89406	1.48105	1.99592	2.68263	1.26945	0.938787	0.450025	2.05545	1.69604	1.79438	0.566283	1.13421	2.55292	1.28836	1.51327	1.99926	2.4736	2.58134	1.76415	1.05103	0.691956	1.51539	1.37683	1.22297	1.28169	3.10929	3.44467	1.89377	0.917435	2.04273	0.869475	2.657
484	0.814244	0.900854	0.635751	0.868709	0.959127	2.31441	1.12851	2.25009	1.43116	1.21791	2.00527	0.852565	1.42936	0.184158	1.32281	1.98987	0.85235	0.630553	1.30935	2.04946	1.03151	1.58861	2.07131	1.7018	1.66146	0.661043	1.01581	0.622009	0.438948	1.43388	1.21966	1.51044	1.77342	1.62552	2.06039	1.13468	2.36381	0.700603	2.26204	0.713658	0.677644	0.875343	0.79819	0.5263	1.82638	0.832196	1.52321	0.944841	1.16587	1.16449	0.817495	0.943504	0.378116	1.28119	1.27081	0.616493	0.525143	0.400254	1.54875	0.541881	0.76469	1.04531	1.57023	1.34504	0.642039	0.832227	0.730752	0.545014	0.576055	1.10128	0.742705	1.17038	1.40166	1.23754	0.341384	1.77834	0.60048	0.915477	0.907855	1.12827	1.33769	1.37042	1.21906	2.50584	1.22945	2.65124	1.27914	1.81489	2.68263	1.15579	0.938787	0.443159	2.05545	1.5841	1.79438	0.498638	1.13421	2.38332	1.14109	1.51327	1.99926	2.4736	2.58134	1.7034	0.616323	0.53994	1.30757	1.05878	1.20972	1.33627	3.08642	3.44467	1.89377	0.819956	1.9561	0.768746	2.59485
485	0.53113	0.842657	0.591091	0.815743	0.757975	2.31441	0.993849	1.71468	1.28159	0.920833	2.00527	0.767382	1.42936	0.174221	1.28968	1.89162	0.749883	0.456543	0.813628	1.84599	1.03151	1.58861	2.07131	1.7018	1.62556	0.546585	0.920578	0.602755	0.397811	1.35009	1.10366	1.51044	1.43062	1.58631	2.06039	1.06208	2.36381	0.55426	1.9508	0.684195	0.654459	0.861405	0.670885	0.500235	1.82638	0.620748	1.43476	0.805898	1.15373	1.16449	0.630868	0.875631	0.365659	1.2387	0.733383	0.591652	0.260046	0.400254	1.51795	0.520858	0.736364	1.04531	1.57023	1.18792	0.634552	0.476455	0.712917	0.408018	0.576055	1.02699	0.731895	1.05366	1.2473	1.23754	0.334868	1.72244	0.588562	0.788964	0.905672	1.08955	1.20628	1.23677	1.19966	2.50584	0.81145	2.56479	1.27914	1.81489	2.68263	0.982841	0.572249	0.431628	2.05545	1.50449	1.58873	0.459739	0.860057	2.3439	1.00665	1.39634	1.99926	2.44944	2.55159	1.7034	0.492277	0.526187	0.978106	1.05878	0.997419	1.33627	3.08642	3.44467	1.9886	0.745819	1.75482	0.76261	2.47596
486	0.814244	0.933887	0.591091	0.868709	0.959127	2.48824	0.993849	2.25009	1.28159	0.920833	2.16637	0.852565	1.42936	0.184158	1.32281	1.92624	0.85235	0.456543	0.813628	2.04946	1.0443	1.59953	2.32867	1.77881	1.66146	0.661043	0.920578	0.602755	0.438948	1.35009	1.10366	1.58882	1.45263	1.62552	2.25866	1.06208	2.36381	0.700603	2.18202	0.684195	0.654459	0.861405	0.670885	0.500235	1.89104	0.620748	1.52321	0.772567	1.16587	1.2248	0.630868	0.875631	0.365659	1.2387	0.636188	0.616493	0.260046	0.546698	1.54875	0.541881	0.76469	1.04779	1.62296	1.17014	0.634552	0.476455	0.712917	0.408018	0.576055	0.858633	0.776201	1.05366	1.40166	1.29476	0.334868	1.43989	0.572065	0.788964	0.907855	1.12827	1.20628	1.37042	1.19966	2.58724	0.81145	2.65124	1.27914	1.81489	2.75791	0.982841	0.572249	0.431628	2.05545	1.50449	1.58873	0.459739	1.13421	2.38332	1.14109	1.51327	2.01491	2.44944	2.58134	1.76415	0.492277	0.526187	0.978106	1.05878	0.997419	1.62685	3.08642	3.49875	2.02069	0.745819	1.75482	0.76261	2.47596
487	0.814244	0.842657	0.591091	0.82357	0.757975	2.31441	0.993849	2.25009	0.98148	0.920833	2.26327	0.852565	1.23848	0.184158	1.32281	1.92624	0.801891	0.456543	0.803926	2.04946	1.0443	1.58861	2.60762	1.77881	1.66146	0.723345	0.920578	0.602755	0.438948	1.16237	1.10366	1.58882	1.43062	1.62552	2.06039	0.923521	2.12313	0.700603	2.18202	0.526492	0.62329	0.774504	0.501436	0.414955	1.89104	0.58657	1.43476	0.464206	1.15373	1.2248	0.630868	0.853487	0.312883	0.733318	0.464613	0.591652	0.224101	0.400254	1.54875	0.520858	0.736364	1.04779	1.57023	1.17014	0.623647	0.434287	0.750959	0.402495	0.563739	0.733352	0.731895	1.04773	1.2473	1.29476	0.198254	1.43363	0.487868	0.788964	0.907855	1.12827	1.20628	1.23677	1.19966	2.50584	0.81145	2.65124	1.18919	1.16378	2.75791	0.803475	0.938787	0.431628	2.05545	1.31943	1.37104	0.459739	1.13421	2.55292	1.14109	1.39634	2.01491	2.44944	2.58134	1.76415	0.492277	0.526187	0.978106	0.969502	0.997419	1.62685	3.08642	3.49875	2.19515	0.709001	1.7079	0.76261	2.47596
488	0.572066	0.830576	0.591091	0.815743	0.581095	2.1903	0.910225	2.25009	0.471074	0.920833	2.29528	0.750935	0.855961	0.184158	1.27239	1.86023	0.749883	0.456543	0.706146	2.04946	1.03151	0.995594	2.60762	1.57609	1.62556	0.661043	0.888693	0.602755	0.438948	1.1322	0.911286	1.51044	1.11658	1.62552	1.99102	0.923521	2.09828	0.700603	1.9508	0.507257	0.542948	0.744633	0.426435	0.388702	1.82638	0.561299	1.3263	0.386879	1.01998	1.27451	0.599596	0.533795	0.308175	0.574149	0.460398	0.556031	0.224101	0.284456	1.51795	0.449129	0.684549	1.04779	1.57023	1.12952	0.533946	0.434287	0.712917	0.402495	0.539425	0.612126	0.699178	1.02784	1.241	1.23754	0.198254	1.35605	0.487868	0.784985	0.905672	1.08955	1.09565	1.20189	1.0761	2.49297	0.459047	2.56479	0.890583	1.16378	2.80374	0.705821	0.938787	0.431628	2.05545	1.31398	0.945767	0.459739	1.13421	2.55292	1.00665	1.2865	2.01491	2.44944	2.55159	1.7034	0.492277	0.526187	0.978106	0.915491	0.862644	1.82249	3.08642	3.49875	2.29905	0.709001	1.7079	0.76261	2.47596
489	0.572066	0.763118	0.591091	0.82357	0.581095	2.15331	0.646032	2.25009	0.467822	0.949066	2.29528	0.750935	0.855961	0.291401	1.13107	1.86023	0.694051	0.456543	0.706146	2.04946	1.03151	0.994534	2.60762	1.56773	1.62556	0.661043	0.888693	1.00294	0.609847	1.11163	0.716974	1.43972	1.11658	1.89188	1.99102	1.05391	2.06464	0.71145	1.9508	0.507257	0.521092	0.744633	0.426435	0.388702	1.81502	0.481431	1.3263	0.371386	1.15373	1.3014	0.599596	0.446368	0.312883	0.55795	0.298545	0.556031	0.224101	0.273247	1.51958	0.449129	0.60301	1.08668	1.30661	1.17014	0.533946	0.434287	0.879422	0.402495	0.539425	0.598985	0.644178	0.912971	1.19114	1.23754	0.334868	1.14604	0.487868	0.784985	0.905672	1.01238	1.09565	1.20189	1.0761	2.45619	0.459047	2.56479	0.77517	1.81489	3.12511	0.657459	0.938787	0.443159	1.86554	1.17804	0.818329	0.459739	1.13421	2.55292	1.00665	1.27837	2.01491	2.44944	2.54532	1.7034	0.492277	0.53994	1.30757	0.737956	0.862644	1.75074	2.49971	3.5816	2.29905	0.745819	1.63251	0.768746	2.47596
490	0.572066	0.763118	0.591091	0.82357	0.581095	2.15331	0.646032	2.25009	0.467822	1.21791	2.29528	0.737282	1.22283	0.291401	1.27239	1.45792	0.619062	0.630553	0.706146	2.04946	1.03151	0.994534	2.60762	1.56773	1.62556	0.661043	0.920578	1.00294	0.609847	1.11163	0.716974	1.51044	1.11658	2.08856	2.06039	1.06208	2.00857	0.875097	1.9508	0.507257	0.521092	0.774504	0.426435	0.384133	1.81502	0.561299	1.3263	0.371386	1.16587	1.3014	0.590397	0.533795	0.312883	0.574149	0.273672	0.556031	0.260046	0.273247	1.51958	0.449129	0.736364	1.13136	1.30661	1.18792	0.533946	0.476455	0.879422	0.402495	0.425479	0.612126	0.699178	0.912971	1.04017	1.29476	0.341384	1.09975	0.572065	0.832705	0.905672	1.01238	1.09565	1.20189	0.986225	2.35235	0.733796	2.56479	0.77517	1.99592	3.12511	0.544972	0.94501	0.619435	2.02063	0.986732	0.73762	0.498638	1.36432	2.55292	1.00665	1.27837	2.01491	2.44944	2.54532	1.7034	0.616323	0.53994	1.30757	0.737956	0.924757	1.82249	2.33665	3.5816	2.43203	0.819956	1.44901	0.869475	2.47596
491	0.572066	0.763118	0.614873	0.82357	0.567924	2.15331	0.910225	2.25009	0.364772	1.21791	2.29528	0.678637	0.855961	0.184158	1.27239	1.45792	0.694051	0.628597	0.706146	2.04946	1.0362	1.15395	2.60762	1.56773	1.62556	0.661043	0.920578	1.00294	0.609847	1.11163	0.716974	1.51044	1.04436	2.08856	2.06039	1.06208	2.00857	0.875097	1.9508	0.507257	0.521092	0.774504	0.426435	0.375832	1.81502	0.58657	1.3263	0.371386	1.16587	1.3014	0.590397	0.533795	0.365659	0.574149	0.273672	0.556031	0.435621	0.273247	1.51958	0.520858	0.76469	1.13136	1.30661	1.18792	0.533946	0.5057	0.712917	0.402495	0.425479	0.612126	0.699178	0.912971	1.04017	1.29476	0.403786	1.01587	0.572065	0.832705	0.905672	1.01238	1.09565	1.20189	0.986225	2.35235	0.81145	2.56479	0.730405	1.99592	3.12511	0.490396	0.938787	0.771881	2.02063	0.986732	0.73762	0.498638	1.36432	2.55292	1.14109	1.2865	2.34113	2.34278	2.54532	1.7034	0.616323	1.25668	1.30757	0.737956	0.924757	1.82249	2.33665	3.5816	2.29905	0.917435	1.33562	0.869475	2.59485
492	0.814244	0.830576	0.591091	0.927377	0.581095	1.88103	0.910225	2.25009	0.364772	1.21791	2.29528	0.678637	1.22283	0.292537	1.27239	1.86023	0.694051	0.628597	0.628034	2.04946	1.0362	1.15395	2.704	1.11211	1.62556	0.661043	0.920578	1.10865	0.789076	1.11163	0.687659	1.51044	1.04436	2.08856	2.25866	1.13468	1.99154	0.903446	2.18202	0.526492	0.542948	0.774504	0.501436	0.384133	1.2494	0.620748	1.24474	0.363992	1.16587	1.3014	0.599596	0.853487	0.390572	0.574149	0.298545	0.556031	0.435621	0.284456	1.51958	0.541881	0.882851	1.18585	1.30661	1.18792	0.533946	0.5057	0.727922	0.408018	0.425479	0.598985	0.699178	0.912971	1.04017	1.34119	0.500216	0.858771	0.60048	1.02119	0.907855	1.08955	1.02355	1.23677	1.0761	2.32348	0.81145	2.56479	0.730405	1.99592	3.12511	0.490396	0.94501	0.78582	2.02063	1.17804	0.662221	0.498638	1.36432	2.55292	1.14109	1.27837	2.38996	2.18926	2.54532	1.7034	0.616323	1.28656	2.05883	0.737956	0.857187	1.82249	2.33665	3.5816	2.43203	0.917435	1.31592	0.904016	2.657
493	0.925397	0.830576	0.614873	0.82357	0.819175	1.60113	0.993849	2.53014	0.364772	1.21791	2.26327	0.678637	1.22283	0.292537	1.27239	1.45792	0.468143	0.630553	0.27755	2.04946	1.08545	1.15395	2.704	1.11211	1.62556	0.546585	1.01581	1.00294	0.789076	1.11163	0.531858	1.43972	1.04436	2.09367	2.25866	1.13468	1.99154	1.03102	2.18202	0.534522	0.62329	0.861405	0.595174	0.414955	1.20313	0.623278	1.24474	0.3117	1.16587	1.27451	0.599596	0.853487	0.390572	0.574149	0.298545	0.556031	0.260046	0.273247	1.51958	0.541881	0.882851	1.18585	1.20175	1.18792	0.495497	0.5057	0.712917	0.532356	0.425479	0.548173	0.644178	0.912971	1.19114	1.34119	0.500216	0.554356	0.582637	1.02119	0.907855	1.18967	1.09565	1.23677	1.19966	2.02078	1.22945	2.65124	0.730405	1.99592	3.12511	0.490396	0.94501	0.78582	2.02063	1.17804	0.662221	0.600183	1.13421	2.64813	1.14109	1.51327	2.53701	2.18926	2.54532	1.7034	1.05103	1.28656	2.05883	0.737956	0.483009	1.82249	2.083	3.58293	2.54408	0.917435	1.19563	0.958213	2.85213
494	0.925397	0.842657	0.614873	0.82357	0.959127	1.60113	0.993849	2.53014	0.364772	1.21791	2.26327	0.737282	1.23227	0.292537	1.27239	1.45792	0.347735	0.862066	0.269943	2.21621	1.0362	1.15395	2.704	1.11211	1.62556	0.457404	1.16012	0.883814	0.789076	1.1322	0.239842	1.43972	1.04436	2.09367	2.25866	1.13468	1.9031	1.03102	2.18202	0.534522	0.62329	0.861405	0.501436	0.495092	1.20313	0.623278	1.3263	0.290937	1.16587	1.27451	0.590397	0.853487	0.390572	0.574149	0.428967	0.538285	0.435621	0.236529	1.51958	0.520858	0.882851	1.18585	0.972549	1.18792	0.324679	0.5057	0.543539	0.402495	0.425479	0.522594	0.475178	0.912971	1.19114	1.34119	0.500216	0.554356	0.572065	1.02119	0.907855	1.20607	1.09565	1.24367	1.34173	2.02078	1.22945	2.65124	0.730405	1.99592	3.12511	0.586673	0.995705	0.78582	2.02063	1.17804	0.640712	0.852745	1.13421	2.64813	1.14109	1.51327	2.53701	2.18926	2.54532	1.7034	1.05103	1.28656	2.05883	0.737956	0.43453	1.75074	1.79383	3.58293	2.64286	0.917435	1.31592	0.958213	2.85213
495	0.930473	1.06602	0.635751	0.927377	0.989989	1.49141	1.1832	2.65318	0.467822	1.21791	2.26327	0.750935	1.23848	0.406307	1.27239	1.49925	0.468143	1.09848	0.27755	2.21621	1.08545	1.15395	2.704	1.11211	1.62556	0.457404	1.34376	0.602755	0.980703	1.1322	0.531858	1.51044	1.04436	2.09367	2.25866	1.13925	1.9031	1.15742	2.18202	0.558083	0.654459	0.861634	0.501436	0.500235	1.2494	0.832196	1.43476	0.3117	1.16587	1.27451	0.599596	0.875631	0.415127	0.733318	0.451847	0.538285	0.525143	0.236529	1.54875	0.541881	0.882851	1.18585	0.81436	1.18792	0.324679	0.578878	0.370634	0.532356	0.425479	0.548173	0.644178	0.912971	1.19114	1.34119	0.500216	0.858771	0.582637	1.02119	0.907855	1.25107	1.09565	1.26311	1.44123	1.56992	1.31354	2.69312	0.77517	1.99592	3.12511	0.657459	1.10217	0.83369	2.02063	1.30256	0.662221	0.950429	1.36432	2.64813	1.33243	1.51327	2.53701	2.18926	2.54532	1.7034	1.05103	1.32722	2.05883	0.85902	0.483009	1.82249	1.59526	3.58293	2.64286	0.917435	1.33562	1.29878	2.85213
496	0.925397	1.06602	0.635751	0.927377	0.989989	1.34273	1.1832	2.65318	0.464324	1.21791	2.16637	0.750935	1.23848	0.406307	1.27239	1.45792	0.468143	1.09848	0.27755	2.04946	1.08545	1.08961	2.60762	1.11211	1.62556	0.457404	1.34376	0.602755	0.980703	1.1322	0.531858	1.51044	0.951621	2.15945	2.06039	1.13925	1.73055	1.15742	2.26204	0.558083	0.654459	0.861634	0.501436	0.500235	1.2494	0.832196	1.43476	0.363992	1.16587	1.27451	0.599596	0.875631	0.415127	1.2387	0.451847	0.538285	0.525143	0.236529	1.54875	0.541881	0.882851	1.18585	0.81436	1.18792	0.495497	0.578878	0.370634	0.532356	0.425479	0.548173	0.644178	0.912971	1.19114	1.29476	0.500216	0.858771	0.582637	1.12032	0.907855	1.25107	1.02355	1.26311	1.44123	1.54317	1.31354	2.69312	0.890583	1.97985	2.80374	0.657459	1.1057	0.83369	2.02063	1.17804	0.662221	0.950429	1.36432	2.55292	1.33243	1.27837	2.38996	2.18926	2.54532	1.69851	1.05103	1.32722	2.05883	0.915491	0.483009	1.75074	1.59526	3.5816	2.64286	0.819956	1.31592	1.29878	3.06681
497	0.814244	1.06602	0.614873	0.82357	0.959127	1.18017	1.1832	2.53014	0.464324	0.949066	2.00527	0.737282	1.23848	0.292537	1.25961	1.39262	0.347735	1.09848	0.269943	1.92182	1.0362	0.994534	2.32867	1.06317	1.62105	0.401757	1.34376	0.883814	0.980703	1.11163	0.239842	1.43972	0.915083	2.09367	2.00089	1.13925	1.73055	1.15742	2.18202	0.558083	0.654459	0.861634	0.457489	0.500235	1.449	0.832196	1.52321	0.363992	1.16587	1.2248	0.590397	1.01715	0.464395	1.18549	0.451847	0.512033	0.544287	0.219414	1.54875	0.528692	1.02352	1.18585	0.972549	1.17014	0.495497	0.730359	0.370634	0.532356	0.425479	0.548173	0.699178	0.801345	1.19114	1.29476	0.599124	0.68871	0.654357	1.12032	0.907855	1.25107	1.02011	1.24367	1.43534	1.52344	1.31354	2.65124	0.890583	1.81489	2.75791	0.657459	1.1057	0.83369	1.86554	1.30256	0.640712	0.950429	1.36432	2.40723	1.14109	1.27837	2.34113	2.1707	2.42544	1.67708	1.05103	1.46208	2.05883	0.85902	0.43453	1.75074	1.38072	3.49875	2.64286	0.755992	1.277	1.29878	3.06681
498	0.925397	1.44489	0.635751	0.927377	0.959127	1.34273	1.46082	2.53014	0.467822	0.920833	2.00527	0.750935	1.24499	0.406307	1.27239	1.39262	0.326476	1.14367	0.27755	1.92182	1.29823	1.08961	2.32867	1.11211	1.47902	0.401757	1.34376	1.00294	0.980703	1.11163	0.531858	1.51044	0.915083	2.09367	2.00089	1.13925	1.65049	1.24571	2.18202	0.558083	0.677644	0.879444	0.501436	0.5263	1.80012	0.832196	1.56695	0.371386	1.38571	1.2248	0.599596	1.11738	0.464395	1.2387	0.464613	0.512033	0.723476	0.236529	1.54875	0.541881	1.08125	1.18585	1.20175	1.18792	0.324679	0.763556	0.543539	0.532356	0.425479	0.598985	0.731895	0.805411	1.241	1.34119	0.630091	0.858771	0.68042	1.35478	0.907855	1.35331	1.02011	1.26311	1.44123	1.52344	1.3697	2.65124	0.811388	1.16378	2.75791	0.920865	1.15817	0.836034	2.02063	1.30256	0.436792	0.977837	1.37423	2.38332	1.37972	1.48139	2.01491	2.18926	2.15511	1.44084	1.08485	1.84568	2.05883	0.969502	0.483009	1.82249	1.59526	3.49875	2.64286	0.755992	1.31592	1.29878	3.06681
499	0.814244	1.44489	0.635751	0.82357	0.959127	1.34273	1.46082	2.25009	0.467822	0.879221	1.49953	0.750935	1.24499	0.406307	1.27239	1.34925	0.272915	1.09848	0.27755	1.84599	1.0362	1.08961	2.07131	1.11211	1.40593	0.401757	1.1806	1.15605	0.89457	1.11163	0.531858	1.51044	0.873726	2.08856	1.99102	1.13925	1.63233	1.15742	2.02692	0.558083	0.873973	0.879444	0.501436	0.5263	1.80012	0.832196	1.56695	0.371386	1.29443	1.2248	0.599596	1.20624	0.520366	1.2387	0.464613	0.460868	0.723476	0.236529	1.54875	0.541881	1.08125	1.18585	1.20175	1.17014	0.495497	0.763556	0.727922	0.538316	0.425479	0.598985	0.731895	0.801345	1.241	1.29476	0.630091	0.858771	0.80768	1.35478	0.907855	1.35331	1.02011	1.26311	1.44123	1.52344	1.3697	2.56479	0.811388	0.997699	2.75791	0.920865	1.15817	0.83369	2.02063	1.30256	0.287489	0.950429	1.37423	2.3439	1.37972	1.48139	1.99926	2.1707	2.11876	1.44084	1.05103	1.84568	1.30757	0.969502	0.483009	1.82249	1.38072	3.44467	2.43203	0.755992	1.277	1.2138	2.657
500	0.814244	1.59679	0.677505	0.82357	0.959127	1.18017	1.46082	2.02868	0.503024	0.847158	1.49701	0.852565	1.24499	0.406307	1.25961	1.31085	0.272915	1.09848	0.27755	1.42554	1.0362	0.994534	1.90178	1.06317	1.30722	0.457404	1.30697	1.2058	0.89457	0.914467	0.531858	1.43972	0.837856	2.08856	1.83339	1.13925	1.17466	1.15742	1.9508	0.558083	0.91385	0.893381	0.501436	0.495092	1.449	0.832196	1.58476	0.371386	1.29443	1.16449	0.599596	1.20624	0.520366	1.18549	0.464613	0.460868	0.723476	0.260493	1.54875	0.541881	1.02352	1.18585	0.972549	1.05273	0.623647	0.763556	0.879422	0.538316	0.369657	0.548173	0.699178	0.529931	1.241	1.29476	0.630091	0.68871	0.68042	1.35478	0.907855	1.35331	1.02355	1.26311	1.44123	1.43197	1.3697	2.1555	0.811388	0.991861	2.68263	1.13134	1.15817	0.83369	2.02063	0.986732	0.287489	0.950429	1.37423	2.2233	1.37972	1.27837	1.69076	2.1707	2.02988	1.67708	1.05103	2.1059	1.30757	0.85902	0.924757	1.75074	1.25311	3.44467	2.43203	0.755992	1.277	1.2138	2.44944
501	0.925397	1.61498	0.700363	0.82357	0.989989	1.16058	1.46082	1.71468	0.634512	0.779825	1.24605	0.947924	1.24499	0.422277	1.20186	1.31085	0.272915	1.14367	0.628034	1.41716	1.29823	0.960304	1.64624	1.05316	1.30722	0.661043	1.30697	1.66598	0.980703	0.913544	0.716974	1.43972	0.837856	1.89188	1.69441	1.16833	1.14697	1.24571	1.92078	0.684195	1.04014	0.939351	0.595174	0.577525	1.20313	0.881458	1.54914	0.371386	1.29443	1.2248	0.817495	1.20624	0.619728	1.18549	0.548284	0.512033	0.865519	0.391613	1.6197	0.569666	0.882851	1.08668	0.81436	1.05273	0.634552	0.763556	0.887345	0.547743	0.369657	0.548173	0.699178	0.529931	1.19114	1.29476	0.726367	0.68871	0.68042	1.12032	0.986886	1.46485	1.09565	1.37042	1.53827	1.43197	1.3697	2.0554	0.77517	0.947957	2.65482	1.43923	1.15817	0.836034	2.02063	0.986732	0.287489	0.977837	1.42798	2.20715	1.41943	1.10258	1.5802	2.01022	2.02988	1.67708	1.05103	2.27214	1.2083	0.85902	0.95675	1.6834	1.25311	3.00673	2.29905	0.755992	1.277	1.2138	2.44131
502	0.930473	1.67171	0.700363	0.927377	1.24971	1.16058	1.46082	1.56588	0.634512	0.779825	1.187	0.947924	1.31323	0.422277	1.25961	1.24018	0.272915	1.19779	0.706146	1.41716	1.31946	0.931662	1.54293	0.998297	1.30722	0.723345	1.30697	1.79373	0.980703	0.913544	0.716974	1.43972	0.837856	1.62552	1.69441	1.16833	1.14697	1.24571	1.92078	0.74282	1.05062	1.00323	0.611415	0.642634	1.20313	0.976986	1.46166	0.371386	1.29443	1.1126	0.817495	1.21285	0.619728	1.2387	0.548284	0.512033	0.902506	0.723015	1.6197	0.825419	0.60301	1.08285	0.81436	1.05273	0.634552	0.763556	0.902855	0.547743	0.369657	0.548173	0.699178	0.529931	1.19114	1.29476	0.726367	0.68871	0.654357	1.12032	1.21348	1.50523	1.09565	1.38689	2.21109	1.43197	1.3697	1.85862	0.77517	0.947957	2.21027	1.43923	1.15817	0.836034	2.02063	1.30256	0.257813	0.99194	1.44577	2.1755	1.82305	1.07732	1.48758	1.6894	1.97416	1.69851	0.985171	2.27214	1.2083	0.85902	0.95675	1.65183	1.25311	2.81959	2.2392	0.755992	1.31592	1.10677	2.44131
503	0.925397	1.67171	0.700363	0.82357	0.989989	1.16058	1.1832	1.50046	0.634512	0.763933	1.03455	0.852565	1.24499	0.406307	1.23767	1.08362	0.17609	1.14367	0.706146	1.33816	1.29823	0.922642	1.48651	0.911976	1.30642	0.457404	1.30697	1.66598	0.89457	0.913544	0.531858	1.43972	0.758014	1.48718	1.69441	1.13925	1.0964	1.15742	1.92078	0.684195	1.05062	0.939351	0.595174	0.577525	1.20313	0.881458	1.24474	0.371386	1.15373	1.05073	0.599596	1.21285	0.591064	1.18549	0.464613	0.468107	0.865519	0.872829	1.51958	0.867475	0.60301	1.04779	0.694318	1.05189	0.634552	0.730359	0.887345	0.538316	0.369657	0.538017	0.699178	0.394791	1.04017	1.29476	0.630091	0.554356	0.615438	1.05363	1.21348	1.46485	1.02355	1.38689	1.53827	1.43197	1.31354	1.85145	0.77517	0.910368	2.11513	1.13134	1.1057	0.836034	1.86554	0.986732	0.257813	0.977837	1.44577	2.0393	1.95016	1.07732	1.39373	1.62777	1.80666	1.67708	0.922553	2.1059	1.18987	0.85902	0.924757	1.63977	0.994357	2.37203	2.2392	0.755992	1.277	0.904016	2.30457
504	0.925397	1.752	0.797257	0.82357	1.24971	1.04359	1.1832	1.37439	0.634512	0.515083	1.03455	0.882336	1.23848	0.422277	1.23767	1.08362	0.17609	1.14367	0.706146	1.33816	1.31946	0.922642	1.37836	0.911976	1.2616	0.782413	1.30697	1.36594	0.89457	0.913544	0.466062	1.43972	0.758014	1.28172	1.71237	1.13468	1.04971	1.15742	1.73597	0.684195	1.05062	1.00323	0.501436	0.495092	1.2672	0.925327	1.19651	0.371386	1.15373	0.970041	0.599596	1.21285	0.619728	1.18549	0.451847	0.468095	0.865519	0.933122	1.46543	0.867475	0.60301	1.04779	0.608003	1.05189	0.623647	0.686856	0.879422	0.532356	0.369657	0.522594	0.699178	0.394791	0.856831	1.29476	0.599124	0.537861	0.615438	1.02119	1.21348	1.64973	1.02355	1.37042	1.53827	1.43197	1.3697	1.61843	0.77517	0.947957	2.11513	0.920865	1.1057	0.836034	1.86554	0.986732	0.257813	0.977837	1.44577	2.02469	1.97026	1.10258	1.38253	1.58267	1.80666	1.67708	0.922553	2.1059	1.18911	0.969502	0.924757	1.63977	0.927784	2.37203	2.29905	0.917435	1.01649	1.10677	2.22144
505	0.925397	1.752	0.797257	0.82357	1.24971	1.04359	1.1832	1.05974	0.634512	0.515083	1.03455	0.882336	1.23848	0.422277	1.23767	1.08362	0.17609	1.20382	0.706146	1.33816	1.31946	0.922642	1.37836	0.911976	1.2616	0.782413	1.30697	1.66598	0.839321	0.913544	0.466062	1.43972	0.758014	1.28172	1.71237	1.13468	1.04971	1.15742	1.57818	0.684195	1.05062	1.00323	0.501436	0.495092	1.2672	0.925327	1.19651	0.371386	1.15373	0.970041	0.599596	1.21285	0.619728	1.18549	0.451847	0.468095	0.865519	0.933122	1.46543	0.867475	0.60301	0.866341	0.608003	1.05189	0.516936	0.686856	0.879422	0.53188	0.369657	0.522594	0.699178	0.394791	0.856831	1.11872	0.599124	0.537861	0.582637	0.832705	1.21348	1.64973	1.02355	1.37042	1.53827	1.43197	1.3697	1.46764	0.77517	0.991861	2.11513	0.920865	1.1057	0.836034	1.86554	1.30256	0.257813	0.99194	1.44577	2.02469	1.97026	1.10258	1.38253	1.51149	1.80666	1.67708	0.922553	2.27214	1.16975	0.969502	0.924757	1.65183	0.927784	2.37203	2.29905	0.917435	1.277	1.10677	2.22144
506	0.814244	1.752	0.700363	0.782584	1.24971	0.901998	1.18087	1.04004	0.503024	0.430666	0.974579	0.882336	1.23227	0.406307	1.20186	0.942663	0.17609	1.14367	0.706146	1.30223	1.29823	0.874059	1.24096	0.646572	1.19758	0.401757	1.29874	1.66598	0.789076	0.913544	0.316829	1.18398	0.718472	1.26444	1.69441	1.05391	1.04971	0.992824	1.57818	0.558083	1.05062	1.00323	0.457489	0.495092	1.20313	0.881458	0.883796	0.371386	0.964434	0.891597	0.599596	1.21285	0.619728	0.660075	0.428967	0.460868	0.800794	0.933122	1.46543	0.867475	0.376667	0.732004	0.608003	1.02783	0.297335	0.651579	0.879422	0.402495	0.369657	0.512041	0.475178	0.394791	0.720853	1.00344	0.500216	0.537861	0.509041	0.742546	0.986886	1.64973	1.02011	1.26311	1.53827	1.14768	1.31354	1.38818	0.77517	0.991861	1.91688	0.920865	1.10217	0.836034	1.80971	0.986732	0.257813	0.977837	1.42798	1.91476	1.97026	1.10258	1.33885	1.39745	1.72909	1.49919	0.897821	2.27214	0.912768	0.969358	0.921012	1.63977	0.873831	2.22544	2.2392	0.755992	1.01649	1.08734	2.04382
507	0.814244	1.752	0.797257	0.782584	1.49195	1.04359	1.0326	0.959481	0.634512	0.515083	0.974579	0.882336	1.22283	0.422277	1.20186	0.748326	0.272915	1.14367	0.839576	1.30223	1.31946	0.922642	1.22469	0.911976	1.2616	0.401757	1.29874	1.66598	0.839321	0.914467	0.466062	1.43972	0.758014	1.28172	1.69441	1.05391	1.04971	1.15742	1.57818	0.558083	1.05062	1.00521	0.501436	0.577525	1.2672	0.87803	0.883796	0.386879	1.15373	0.891597	0.767701	1.21285	0.660521	1.18549	0.298545	0.468095	0.865519	0.982731	1.46543	0.910384	0.60301	0.732004	0.608003	1.02783	0.279293	0.686856	0.879422	0.402495	0.425479	0.522594	0.699178	0.529931	0.856831	1.00344	0.500216	0.537861	0.509041	0.742546	0.950698	1.64973	1.02355	1.26311	1.70846	1.43197	1.22945	1.19982	0.811388	1.11695	1.91688	0.920865	1.10217	0.837859	1.80971	0.986732	0.257813	0.91764	1.44577	1.91476	2.10474	1.27837	1.33885	1.51149	1.72909	1.49919	0.897821	2.44956	0.912768	0.969502	0.924757	1.65183	0.873831	2.22544	2.2392	0.917435	1.01649	1.10677	2.04382
508	0.814244	1.752	0.797257	0.782584	1.40277	1.04359	0.993849	0.959481	0.667819	0.515083	0.974579	0.882336	1.22283	0.881138	1.18103	0.681112	0.272915	1.14367	0.839576	1.30223	1.31946	0.922642	1.22469	0.911976	1.2616	0.38285	1.29874	1.65654	0.839321	0.914467	0.466062	1.43972	0.758014	1.28172	1.664	1.05391	1.04971	1.15742	1.57818	0.558083	1.05062	1.00521	0.501436	0.577525	1.2672	0.87803	0.883796	0.430535	1.15373	0.891597	0.767701	1.21285	0.685035	1.18549	0.257441	0.468095	0.865519	0.982731	1.46543	0.910384	0.60301	0.732004	0.608003	1.02783	0.256145	0.686856	0.879422	0.402495	0.425479	0.522594	0.699178	0.529931	0.856831	1.00344	0.500216	0.537861	0.509041	0.742546	0.950698	1.64973	1.02355	1.26311	1.70846	1.43197	1.22945	1.19982	1.04338	1.26513	1.91688	0.920865	1.10217	1.01021	1.62547	1.30256	0.257813	0.99194	1.44577	1.91476	1.97026	1.27837	1.33885	1.58267	1.72909	1.49919	0.897821	2.44956	1.16975	0.969502	0.95675	1.65183	0.927784	2.22544	2.2392	1.12093	1.21388	1.2138	2.00391
509	0.895349	1.88352	1.01773	0.772912	1.40277	1.04359	0.910225	0.959481	0.768316	0.430666	0.974579	0.882336	1.22283	0.881138	1.09543	0.592758	0.17609	1.14367	0.839576	1.30223	1.31946	0.922642	1.22469	0.646572	1.19758	0.38285	1.29874	1.65654	0.89457	0.914467	0.531858	1.18398	0.718472	1.26444	1.664	1.13925	0.781647	1.24571	1.57818	0.684195	1.09753	1.00593	0.501436	0.577525	1.2672	0.87803	0.883796	0.430535	1.15373	0.891597	0.767701	1.21285	0.743314	0.660075	0.257441	0.468107	0.865519	0.982731	1.28904	0.910384	0.60301	0.732004	0.608003	1.02783	0.256145	0.686856	0.879422	0.53188	0.425479	0.538017	0.699178	0.394791	0.831646	1.00344	0.599124	0.44977	0.509041	0.832705	0.986886	1.68009	1.09565	1.24367	1.70846	1.43197	1.17776	1.19982	1.05135	1.11695	1.91661	0.920865	1.079	1.06747	1.58685	1.30256	0.221222	0.99194	1.48499	1.90759	1.97026	1.27837	1.33885	1.51149	1.31058	1.49919	0.922553	2.44956	1.18911	0.969502	0.997419	1.65183	0.873831	2.18035	2.2392	1.25038	1.21388	1.29878	1.79639
510	0.925397	1.88352	1.06114	0.685749	1.40277	1.16058	0.815999	0.895894	0.86641	0.411935	1.03455	0.882336	1.22283	0.915697	1.09543	0.582032	0.17609	1.20382	0.839576	1.30223	1.29823	0.931662	1.22469	0.646572	1.12233	0.157839	1.29874	1.65654	0.89457	1.11163	0.716974	1.18398	0.718472	1.26444	1.69441	1.16833	0.781647	1.2668	1.57818	0.684195	1.23232	1.11121	0.49225	0.495092	1.449	0.832196	0.883796	0.556726	1.29443	0.891597	0.612566	1.21285	1.12832	0.660075	0.234754	0.468107	0.929293	0.957388	1.28904	0.867475	0.882851	0.732004	0.608003	1.02377	0.232091	0.708426	0.879422	0.53188	0.539425	0.538017	0.699178	0.394791	0.831646	1.11872	0.630091	0.44977	0.582637	0.934442	0.950698	1.68009	1.09565	1.12306	1.70846	1.43197	1.06582	1.11548	1.05135	0.810556	1.91688	0.920865	1.079	1.06747	1.5794	0.986732	0.257813	0.99194	1.48499	1.86541	1.95016	1.27837	1.33885	1.39745	1.31049	1.32836	0.922553	2.44956	1.18911	0.969502	1.04894	1.65183	0.873831	2.09981	2.14607	1.25038	1.21388	1.30952	1.79428
511	0.895349	1.752	1.01773	0.685749	0.959127	1.04359	0.742902	0.89361	0.768316	0.353707	0.974579	0.434074	1.16015	0.915697	1.001	0.579087	0.144698	1.14367	0.628034	1.27353	1.0362	0.922642	1.19725	0.386041	1.04107	0.134504	1.25025	1.36594	0.839321	1.11163	0.599041	0.99093	0.526703	1.23828	1.664	1.15489	0.781647	1.24571	1.54362	0.558083	1.25437	1.00593	0.457489	0.341358	1.2672	0.623278	0.876662	0.556726	1.29443	0.819217	0.599596	1.29048	0.850609	0.55795	0.188996	0.468095	0.865519	0.923598	1.19113	0.825419	0.60301	0.404535	0.589434	0.990631	0.201395	0.686856	0.879422	0.53188	0.539425	0.522594	0.475178	0.364878	0.720853	1.00344	0.630091	0.44977	0.582637	0.832705	0.932815	1.64973	1.02531	1.12306	1.53827	1.14768	0.814556	1.1013	1.04338	0.661076	1.91661	0.768997	1.079	1.01021	1.32287	0.831552	0.224262	0.99194	1.42798	1.6714	1.89279	1.10583	1.29674	1.20556	1.24974	1.25904	0.897821	2.27214	1.16975	0.969358	0.997419	1.63977	0.763862	2.0683	2.04073	1.12093	1.21388	1.29878	1.67
512	0.895349	1.752	1.01773	0.685749	0.959127	0.901998	0.742902	0.761134	0.667819	0.335603	0.939768	0.434074	1.16015	0.932119	0.941193	0.579087	0.144698	1.14367	0.628034	1.23266	1.0362	0.874059	0.991767	0.368286	0.918752	0.0253507	1.25025	1.36594	0.839321	0.914467	0.599041	0.763388	0.450822	1.23828	1.60112	1.15489	0.546051	1.24571	1.29356	0.558083	1.25437	1.00593	0.457489	0.341358	1.20313	0.623278	0.840263	0.430535	0.964434	0.758165	0.488451	1.21285	0.850609	0.540168	0.188996	0.468095	0.865519	0.923598	0.92874	0.825419	0.376667	0.392767	0.507447	0.55182	0.20054	0.686856	0.879422	0.53188	0.425479	0.435816	0.471771	0.346366	0.711553	0.993799	0.630091	0.409232	0.582637	0.634108	0.932815	1.64973	1.02531	1.12306	1.53827	1.08532	0.814556	1.01862	1.04338	0.661076	1.91661	0.768997	1.079	1.01021	1.19425	0.831552	0.224262	0.99194	1.42798	1.6714	1.89279	1.10258	1.17627	1.15349	1.24974	1.25904	0.897821	2.27214	1.16975	0.85902	0.997419	1.33627	0.670361	2.0683	2.04073	1.12093	1.21388	1.29878	1.52933
513	0.895349	1.752	1.01773	0.685749	0.959127	0.965529	0.815999	0.761134	0.667819	0.335603	0.974579	0.434074	1.16015	0.932119	0.941193	0.579087	0.17609	1.14367	0.628034	1.23266	1.0362	0.874059	1.19725	0.386041	0.918752	0.0253507	1.25025	1.36594	0.839321	0.914467	0.65768	0.9253	0.450822	1.26444	1.60112	1.15489	0.546051	1.24571	1.54362	0.558083	1.25437	1.00593	0.457489	0.341358	1.20313	0.87803	0.840263	0.430535	0.964434	0.819217	0.488451	1.29048	0.850609	0.540168	0.188996	0.468095	0.865519	0.923598	0.92874	0.825419	0.473959	0.392767	0.589434	0.60412	0.20054	0.686856	0.879422	0.53188	0.539425	0.435816	0.471771	0.346366	0.711553	0.993799	0.630091	0.409232	0.582637	0.634108	0.932815	1.64973	1.02531	1.12306	1.53827	1.14768	1.06582	1.01862	1.04338	0.543841	1.69624	0.768997	1.079	1.01021	1.19425	0.831552	0.257813	0.99194	1.42798	1.6714	1.89279	1.10258	1.17627	1.20556	1.24974	1.21017	0.897821	2.27214	1.16975	0.85902	1.04894	1.33627	0.670361	2.09981	2.04073	1.12093	1.21388	1.29878	1.52933
514	0.750162	1.752	0.855811	0.685749	0.819175	0.901998	0.742902	0.715847	0.654299	0.326019	0.939768	0.434074	1.0489	0.932119	0.831402	0.385938	0.17609	1.13117	0.623859	1.2156	1.0362	0.874059	0.991767	0.386041	0.620112	-0.00559639	1.1806	1.36594	0.623001	0.913544	0.599041	0.763388	0.439993	1.23828	1.39908	1.13925	0.506682	1.15742	1.29356	0.534522	1.25437	1.00521	0.414804	0.341358	1.15115	0.87803	0.796701	0.430535	0.867394	0.819217	0.42595	1.29048	0.850609	0.231018	0.188996	0.468095	0.800794	0.872829	0.793328	0.867475	0.39551	0.371549	0.589434	0.55182	0.177724	0.651579	0.887345	0.53188	0.425479	0.41584	0.458932	0.346366	0.700721	0.565025	0.630091	0.409232	0.582637	0.52526	0.932815	1.64973	1.02355	1.12306	1.53827	1.08532	1.06582	0.935806	1.04338	0.397984	1.68128	0.768997	1.079	1.01021	1.1653	0.775053	0.257813	0.91764	1.36432	1.65429	1.95016	1.07732	1.01264	1.15349	1.23921	1.14215	0.897821	1.84568	0.912768	0.737956	1.04894	1.33627	0.670361	2.0683	1.9886	1.12093	1.01649	1.2138	1.45944
515	0.895349	1.752	0.855811	0.695511	0.905853	0.901998	0.815999	0.714535	0.654299	0.309595	0.906032	0.497773	1.0489	0.932119	0.831402	0.385938	0.272915	1.14049	0.623859	1.2156	1.0362	0.874059	0.991767	0.386041	0.554299	-0.0287005	1.1806	1.36594	0.839321	0.913544	0.599041	0.763388	0.312596	1.03816	1.36647	1.13925	0.546051	1.22637	1.29356	0.534522	1.25437	1.11121	0.457489	0.341358	0.932658	0.87803	0.757208	0.430535	0.809328	0.758165	0.352088	1.29048	0.850609	0.540168	0.188996	0.460868	0.800794	0.872829	0.715577	0.867475	0.376667	0.371549	0.589434	0.519793	0.175327	0.651579	0.727922	0.53188	0.369657	0.435816	0.458932	0.345153	0.700721	0.544917	0.630091	0.409232	0.615438	0.52526	0.945671	1.64973	1.02531	1.19075	1.70846	1.08532	1.17776	0.721504	1.04338	0.397984	1.68128	0.920865	1.079	1.01021	1.1653	0.775053	0.27086	0.99194	1.28231	1.65429	1.95016	1.07732	1.17627	1.15349	1.24974	1.06566	0.897821	1.84568	1.16975	0.852237	1.04894	1.2725	0.670361	2.0683	1.9886	1.25038	1.01649	1.30952	1.52933
516	0.925397	1.752	1.01773	0.772912	1.32176	0.965529	1.0326	0.634451	0.654299	0.309595	0.910954	0.882336	1.16015	0.94418	0.831402	0.579087	0.272915	1.14367	0.628034	1.2156	1.29823	0.922642	1.19725	0.392128	0.72108	-0.00559639	1.1806	1.65654	0.89457	0.913544	0.65768	0.9253	0.312596	0.898286	1.39908	1.15489	1.01677	1.24571	1.54362	0.558083	1.25437	1.11121	0.457489	0.495092	0.932658	0.87803	0.757208	0.430535	0.809328	0.758165	0.42595	1.29048	0.850609	0.540168	0.188996	0.468095	0.836922	0.858061	0.715577	0.867475	0.39551	0.392767	0.608003	0.55182	0.173181	0.651579	0.887345	0.532356	0.425479	0.435816	0.458932	0.345153	0.711553	0.544917	0.630091	0.537861	0.615438	0.593159	0.950698	1.68009	1.09565	1.24367	1.74336	1.14768	1.31354	0.586436	0.899298	0.397984	1.43904	1.13134	1.079	1.01021	1.1653	0.831552	0.287489	1.03306	1.42798	1.50901	1.97026	1.10258	1.29674	1.39745	1.23921	1.021	0.922553	2.27214	1.18911	0.85902	1.04894	1.60825	0.763862	1.75748	1.92731	1.25038	1.21388	1.78283	1.67
517	0.925397	1.752	1.01773	0.772912	1.32176	0.965529	1.0326	0.634451	0.654299	0.273325	0.910954	0.882336	1.16015	0.932119	0.687901	0.579087	0.272915	1.14367	0.839576	1.2156	1.29823	0.922642	1.19725	0.392128	0.72108	-0.00559639	1.1806	1.65654	0.89457	0.913544	0.65768	0.9253	0.312596	0.898286	1.36647	1.15489	1.01677	1.22637	1.46419	0.74282	1.30723	1.11121	0.457489	0.495092	0.932658	0.87803	0.757208	0.556726	0.809328	0.758165	0.42595	1.29048	0.850609	0.540168	0.188996	0.468095	0.836922	0.90883	0.715577	0.867475	0.39551	0.392767	0.608003	0.55182	0.173181	0.651579	0.902855	0.532356	0.592358	0.435816	0.458932	0.345153	0.711553	0.49369	0.663778	0.554356	0.654357	0.593159	0.950698	1.68009	1.09565	1.24367	1.74336	1.14768	1.31354	0.586436	0.899298	0.388401	1.43904	1.47603	1.079	1.01021	1.08599	0.831552	0.287489	1.03306	1.28231	1.45601	1.95016	1.10258	1.29674	1.18672	1.23921	1.021	0.922553	2.27214	1.18911	0.969358	1.04894	1.60825	0.763862	1.75748	1.92731	1.25038	1.21388	1.78283	1.67
518	0.925397	1.752	1.06114	0.695511	1.32176	1.16058	0.815999	0.634451	0.667819	0.186109	0.910954	0.882336	1.16015	0.915697	0.591088	0.579087	0.251903	1.14049	0.839576	1.2156	1.29823	0.922642	1.19725	0.386041	0.72108	-0.00559639	1.1806	1.65654	0.89457	0.913544	0.65768	0.763388	0.279079	0.898286	1.36647	1.15489	0.546051	1.22637	1.46419	0.781162	1.32722	1.11752	0.457489	0.577525	1.15115	0.87803	0.796701	0.568759	0.809328	0.758165	0.42595	1.29048	0.850609	0.51863	0.188996	0.468107	0.836922	0.90883	0.715577	0.910384	0.473959	0.404535	0.644673	0.558957	0.173181	0.686856	0.727922	0.538316	0.614187	0.538017	0.458932	0.345153	0.720853	0.544917	0.81314	0.554356	0.68042	0.634108	0.950698	1.74143	1.09565	1.24367	1.74336	1.40893	1.17776	0.586436	1.04338	0.335795	1.43904	1.47603	0.94501	0.836034	0.850932	0.831552	0.287489	0.99194	1.28231	1.45601	1.95016	1.10258	1.29674	1.18672	1.23921	1.021	0.922553	2.27214	1.18911	0.85902	1.04894	1.2725	0.670361	1.75748	1.92731	1.25038	1.01649	1.87386	1.67
519	0.930473	1.752	1.06114	0.772912	1.40277	1.18017	0.815999	0.634451	0.768316	0.149356	0.906032	0.882336	1.17603	0.925014	0.557275	0.582032	0.251903	1.13117	0.839576	1.27353	1.29823	0.931662	1.22469	0.386041	0.72108	-0.00559639	1.1806	1.65654	0.89457	1.20718	0.599041	0.763388	0.21357	0.853009	1.39908	1.16833	1.01677	1.22637	1.54362	0.971326	1.38516	1.11752	0.49225	0.598363	1.2672	0.87803	0.796701	0.66078	0.809328	0.689433	0.42595	1.38717	0.887421	0.51863	0.234754	0.538285	0.836922	0.90883	0.793328	0.910384	0.882851	0.732004	0.644673	0.558957	0.173181	0.686856	1.10465	0.611257	0.661707	0.538017	0.458932	0.345153	0.779488	0.544917	0.838393	0.68871	0.864391	0.832705	0.986886	1.75045	1.02531	1.26311	1.8259	1.4489	1.17776	0.567452	1.05135	0.315253	1.39458	1.47603	0.94501	0.981607	0.717127	0.986732	0.499016	0.91764	1.22138	1.45601	1.95016	1.10583	1.38253	1.15349	1.02509	1.021	0.897821	1.84568	1.18911	0.969358	1.04894	1.17461	0.670361	1.72823	1.92731	1.25038	1.01649	1.87386	1.79428
520	0.930473	1.752	1.11681	0.695511	1.40277	1.18017	0.815999	0.634451	0.768316	0.149356	0.760166	0.882336	1.16015	0.925014	0.491123	0.582032	0.226021	1.09848	0.623859	1.2156	1.29823	0.931662	1.22469	0.392128	0.554299	-0.00559639	1.16012	1.36594	0.89457	1.28168	0.599041	0.763388	0.107868	0.853009	1.36647	1.15489	1.01677	1.15742	1.54362	0.971326	1.38516	1.29402	0.457489	0.773947	1.2672	0.87803	0.796701	0.66078	0.650016	0.620406	0.42595	1.38717	0.887421	0.231018	0.188996	0.640443	0.800794	0.90883	0.715577	0.910384	0.882851	0.440137	0.694318	0.55182	0.173181	0.651579	1.10465	0.611257	0.661707	0.538017	0.424892	0.325004	0.720853	0.49369	0.81314	0.68871	0.864391	0.926398	0.950698	1.75045	1.09615	1.24367	1.8259	1.4489	1.17776	0.721504	1.05135	0.24313	1.21386	1.47603	1.079	0.981607	0.65305	0.986732	0.623175	0.91764	0.866553	1.28228	1.95016	1.42183	1.48758	1.18672	0.892791	1.021	0.799933	2.27214	1.18911	1.1115	0.95675	1.14806	0.664526	1.53684	1.91006	1.12093	1.11351	1.78283	1.79428
521	0.895349	1.752	1.11681	0.685749	1.40277	1.18017	0.742902	0.634451	0.768316	0.122712	0.760166	0.882336	1.16015	0.881138	0.425408	0.582032	0.226021	0.707402	0.616448	1.2156	0.914852	0.931662	1.19725	0.392128	0.532549	-0.00559639	1.16012	1.65654	0.839321	1.28168	0.599041	0.496166	0.107868	0.828927	1.28024	1.13925	1.01677	0.992824	1.46419	0.781162	1.32722	1.29402	0.457489	0.882021	1.2672	0.628791	0.803864	0.66078	0.585834	0.590327	0.42595	1.38717	0.850609	0.159437	0.135276	0.718392	0.438483	0.858061	0.572405	0.867475	0.473959	0.404535	0.694318	0.519793	0.146897	0.640724	1.10465	0.538316	0.661707	0.435816	0.22928	0.231502	0.711553	0.48018	0.663778	0.770889	0.615438	0.634108	0.945671	1.75045	1.09615	1.19075	1.8259	1.4489	1.06582	0.721504	1.05135	0.24313	0.988893	1.47603	1.079	0.836034	0.449976	0.984749	0.623175	0.812752	0.608588	1.24578	1.8979	1.10583	1.38253	1.24911	0.816455	0.890996	0.556692	2.27214	1.16975	1.1115	0.95675	0.594198	0.581683	1.27246	1.65218	0.858405	1.13183	1.30952	1.67
522	0.930473	1.75431	1.11681	0.695511	1.49195	1.4307	0.742902	0.634451	0.86641	0.149356	0.906032	0.947924	1.17603	0.925014	0.425408	0.592758	0.144698	1.09848	0.623859	1.27353	0.914852	0.931662	1.22469	0.646572	0.554299	0.0253507	1.16012	1.69389	0.89457	1.34493	0.65768	0.763388	0.107868	0.853009	1.36647	1.15489	1.04971	1.15742	1.46419	0.971326	1.38516	1.11752	0.49225	1.22922	1.449	0.628791	0.866522	0.69316	0.585834	0.620406	0.48921	1.38717	0.850609	0.231018	0.135276	0.72113	0.800794	0.858061	0.715577	0.867475	0.473959	0.440137	0.750352	0.55182	0.173181	0.651579	1.10465	0.611257	0.78972	0.538017	0.424892	0.325004	0.720853	0.49369	0.81314	0.938042	0.949317	0.926398	0.950698	1.87959	1.09615	1.226	2.10989	1.56992	1.06582	0.721504	1.05237	0.315253	1.21386	1.70584	1.10217	0.83369	0.449976	1.07584	0.499016	0.812752	0.866553	1.45601	1.8979	1.10583	1.38253	1.33893	0.892791	1.021	0.799933	2.32216	1.18911	1.16388	1.04894	0.594198	0.664526	1.53684	1.91006	0.858405	1.21388	1.30952	1.67
523	0.930473	1.752	1.11681	0.695511	1.49195	1.4307	0.750015	0.714535	0.86641	0.186109	0.910954	0.947924	1.17603	0.925014	0.425408	0.582032	0.144698	1.13117	0.985901	1.30223	1.10015	0.960304	1.22469	0.646572	0.72108	0.0915194	1.1806	1.69389	0.89457	1.5467	1.31345	0.9253	0.107868	0.898286	1.36647	1.16005	1.12683	1.15742	1.46419	0.781162	1.32722	1.11752	0.457489	0.882021	1.449	0.628791	0.803864	0.724991	0.585834	0.67327	0.42595	1.29048	0.685035	0.291339	0.135276	0.72113	0.800794	0.814388	0.715577	0.867475	0.473959	0.440137	0.750352	0.55182	0.173181	0.651579	1.10465	0.538316	0.78972	0.538017	0.22928	0.231502	0.720853	0.48018	0.663778	0.938042	0.615438	0.634108	0.950698	1.87959	1.09615	1.226	1.8259	1.66638	1.06582	0.842234	1.05237	0.335795	1.39458	1.70584	1.10217	0.768291	0.570814	1.07584	0.499016	0.91764	0.98234	1.65429	1.8979	1.40746	1.38253	1.33893	0.892791	1.021	0.799933	2.32216	1.18911	2.02579	1.07064	0.814753	0.670361	1.62743	1.84195	0.858405	1.21388	1.2138	1.67
524	0.935058	1.75431	1.11681	0.685749	1.54229	1.4307	0.750015	0.693721	0.765099	0.273325	0.939768	1.02467	1.24499	0.932119	0.425408	0.582032	0.226021	1.14049	1.09627	1.33816	1.10015	1.05432	1.22469	0.646572	0.72108	0.134504	1.25025	1.69389	1.0036	1.6051	1.31345	0.99093	0.21357	0.898286	1.36647	1.16833	1.14697	1.15742	1.57818	0.971326	1.38516	1.29402	0.414804	0.882021	1.449	0.628791	0.803864	0.724991	0.650016	0.67327	0.437345	1.29048	0.850609	0.364387	0.132851	0.718392	0.836922	0.814388	0.715577	0.783397	0.618678	0.714677	0.694318	0.558957	0.175327	0.686856	1.10465	0.538316	0.82822	0.538017	0.272025	0.325004	0.711553	0.48018	0.838393	0.938042	0.949317	0.926398	0.986886	1.90855	1.09615	1.24367	1.8259	1.68614	1.06582	0.842234	1.05237	0.335795	1.43904	1.80107	1.23067	0.83369	0.570814	1.07584	0.499016	0.91764	1.22138	1.65429	1.8979	1.40746	1.38253	1.33893	0.892791	1.06566	0.799933	2.45105	1.18987	2.18783	1.16798	1.17461	0.763862	1.62743	1.84195	1.25038	1.277	1.2138	1.67
525	0.935058	1.75431	1.11681	0.685749	1.40277	1.32662	0.815999	0.693721	0.765099	0.309595	0.974579	1.13987	1.31323	0.94418	0.4285	0.582032	0.251903	1.13117	1.2126	1.33816	1.10015	1.05432	1.22469	0.392128	0.878078	0.134504	1.1806	1.69389	1.0036	1.6051	1.35394	0.99093	0.439993	0.898286	1.28024	1.25527	1.14697	1.22368	1.73216	0.971326	1.38516	1.29402	0.457489	0.882021	1.2672	0.768242	0.704279	0.724991	0.650016	0.67327	0.48921	1.20624	0.887421	0.51863	0.132851	0.718392	0.836922	0.858061	0.793328	0.783397	0.618678	0.714677	0.644673	0.60412	0.18396	0.651579	1.10465	0.538316	0.82822	0.538017	0.287285	0.364878	0.711553	0.49369	0.838393	0.770889	0.949317	0.926398	1.21348	1.90855	1.09615	1.226	1.74336	1.68614	1.17776	0.721504	1.05237	0.543841	1.68035	1.82136	1.23067	0.836034	0.717127	1.30256	0.574541	0.91764	1.28231	1.65429	1.8979	1.40746	1.38253	1.24911	1.01217	1.06566	0.799933	2.4652	1.20723	2.18783	1.17882	1.17461	0.771116	1.62743	1.65218	1.26439	1.277	1.30952	1.79428
526	0.935058	1.75431	1.2717	0.65433	1.40277	1.32662	0.815999	0.693721	0.86641	0.326019	0.974579	1.13987	1.31323	0.94418	0.4285	0.582032	0.251903	1.13117	1.2126	1.33816	1.10015	1.08961	1.22469	0.392128	0.878078	0.137497	1.1806	1.9226	1.0036	1.63209	1.35394	0.99093	0.439993	1.03816	1.36647	1.25527	1.14697	1.22637	1.73597	0.972664	1.38516	1.29402	0.49225	0.882021	1.15115	0.768242	0.704279	0.724991	0.744587	0.689433	0.48921	1.38717	0.887421	0.51863	0.132851	0.55383	0.836922	0.858061	0.793328	0.783397	1.07541	0.732004	0.750352	0.60412	0.196777	0.651579	1.11215	0.538316	0.892411	0.538017	0.287285	0.394791	0.711553	0.544917	0.969657	0.770889	0.949317	0.934442	1.2697	2.10235	1.25303	1.226	1.70846	1.73078	1.17776	0.721504	1.05237	0.543841	1.69624	1.82136	1.23067	0.981607	0.717127	1.44812	0.574541	0.91764	1.28231	1.65429	1.8979	1.42183	1.38253	1.24911	1.01217	1.21017	0.799933	2.4652	1.2083	2.24213	1.17882	1.17461	0.827079	1.62743	1.65218	1.34477	1.277	1.30952	1.79639
527	0.935058	1.68561	1.2717	0.541871	1.32176	1.32662	0.750015	0.634451	0.86641	0.309595	0.939768	1.13987	1.17603	0.932119	0.425408	0.579087	0.251903	1.09206	1.09627	1.30223	0.914852	1.05432	1.19725	0.386041	0.72108	0.134504	1.11343	1.69389	0.89457	1.63209	1.31345	0.9253	0.21357	0.898286	1.36647	1.16833	1.12683	1.22368	1.73216	0.971326	1.32722	1.11752	0.49225	0.681007	0.932658	0.628791	0.603001	0.724991	0.650016	0.689433	0.48921	1.17624	0.850609	0.364387	0.0989812	0.468107	0.800794	0.858061	0.793328	0.690406	0.618678	0.714677	0.644673	0.558957	0.18396	0.640724	1.10465	0.53188	0.892411	0.530312	0.272025	0.364878	0.700721	0.544917	0.838393	0.732904	0.717076	0.926398	1.2697	1.90855	1.25303	1.226	1.67105	1.73078	1.06582	0.567452	1.05135	0.335795	1.68035	1.82136	1.079	0.836034	0.570814	1.44812	0.574541	0.812752	1.22138	1.45601	1.8979	1.42183	1.01264	1.18672	0.892791	1.06566	0.719275	2.45105	1.20723	2.24213	1.16798	0.814753	0.827079	1.53684	1.47627	1.34477	1.21388	1.2138	1.79428
528	1.37296	1.68561	1.27729	0.65433	1.40277	1.4307	0.750015	0.634451	1.02177	0.326019	1.03892	1.24875	1.17603	0.94418	0.4285	0.579087	0.320643	1.13117	1.2126	1.37786	1.10015	1.23511	1.22469	0.386041	0.878078	0.137497	1.1806	1.69389	1.0036	1.72237	1.35394	0.99093	0.439993	1.03816	1.38926	1.44134	1.14697	1.22637	1.73216	0.971326	1.32722	1.29402	0.528673	0.882021	0.932658	0.628791	0.603001	1.03543	0.744587	0.758165	0.612566	1.17624	0.887421	0.364387	0.0989812	0.55383	0.800794	0.90883	0.959983	0.783397	0.618678	0.732004	0.644673	0.558957	0.196777	0.640724	1.10465	0.538316	1.07987	0.538017	0.272025	0.364878	0.700721	0.544917	0.838393	0.770889	0.717076	0.934442	1.41565	1.90855	1.41023	1.27771	1.70846	1.8189	1.06582	0.567452	1.05237	0.543841	1.68035	2.09034	1.079	0.981607	0.570814	1.44812	0.623175	0.812752	1.28231	1.65429	2.10474	1.42183	1.74471	1.18672	0.892791	1.21017	0.799933	2.32216	1.2083	2.24213	1.17882	1.17461	0.827079	1.53684	1.47627	1.45399	1.38589	1.2138	1.79428
529	0.935058	1.65371	1.39915	0.65433	1.40277	1.32662	0.750015	0.595788	1.02177	0.326019	1.03892	1.24875	1.17603	0.94418	0.425408	0.579087	0.515171	1.13117	1.09627	1.30223	1.10015	1.23511	1.22469	0.386041	0.878078	0.137497	1.25025	1.65654	1.0036	1.63209	1.31345	0.9253	0.439993	0.98654	1.38926	1.16833	1.12683	1.22368	1.57818	0.971326	1.30723	1.3141	0.528673	0.882021	0.932658	0.628791	0.603001	1.03543	0.744587	0.758165	0.48921	1.17624	0.887421	0.364387	0.0989812	0.55383	0.800794	0.90883	0.848216	0.778301	0.618678	0.714677	0.644673	0.558957	0.196777	0.640724	1.06299	0.611257	1.07987	0.538017	0.272025	0.364878	0.700721	0.544917	0.838393	0.770889	0.717076	0.934442	1.304	1.82541	1.41023	1.226	1.70846	1.73078	1.06582	0.567452	1.19674	0.561459	1.43904	1.80107	1.079	0.981607	0.449976	1.07584	0.65996	0.812752	1.22138	1.65429	1.8979	1.42183	1.74471	1.18672	0.892791	1.21017	0.799933	1.97893	1.2083	2.02579	1.16798	1.17461	0.771116	1.42126	1.47562	1.34477	1.21388	1.30952	1.74909
530	0.935058	1.59679	1.39915	0.541871	1.32176	1.16058	0.742902	0.573869	1.02177	0.335603	0.910954	1.24875	1.16015	0.94418	0.423851	0.385938	0.516958	1.13117	0.985901	1.27353	1.10015	1.05432	1.19725	0.386041	0.72108	0.137497	1.29874	1.65654	1.0036	1.6051	0.964428	0.802118	0.21357	0.898286	1.38926	1.16005	1.12683	1.22368	1.46419	0.781162	1.25437	1.3141	0.49225	0.681007	0.879314	0.594375	0.601308	1.03543	0.585834	0.758165	0.612566	0.817922	0.850609	0.304863	0.0625888	0.718392	0.678135	0.858061	0.848216	0.690406	0.618678	0.440137	0.644673	0.55182	0.196777	0.640724	1.06299	0.611257	0.892411	0.530312	0.22928	0.446235	0.691784	0.544917	0.663778	0.732904	0.615438	0.926398	1.304	1.82541	1.41023	1.19075	1.67105	1.68614	0.721373	0.545334	1.19674	0.608805	0.988893	1.80107	0.928842	0.981607	0.419878	0.984749	0.671692	0.812752	0.98234	1.45601	1.89279	1.40746	1.74471	1.18672	0.816455	1.06566	0.799933	1.8214	1.20723	1.92147	1.07064	0.814753	0.771116	1.27246	1.47562	1.32339	1.21388	1.44832	1.67
531	0.935058	1.30193	1.27729	0.541871	1.32176	1.16058	0.742902	0.573869	0.935959	0.353514	1.03892	1.18878	1.16015	0.94418	0.425408	0.385938	0.516958	1.13117	0.985901	1.27353	1.10015	1.05432	1.19725	0.386041	0.72108	0.137497	1.25025	1.43373	1.0036	1.6051	0.964428	0.802118	0.439993	0.898286	1.38926	1.16833	1.12683	1.22368	1.46419	0.781162	1.25437	1.29402	0.49225	0.681007	0.879314	0.594375	0.517157	1.03543	0.585834	0.819217	0.48921	0.817922	0.850609	0.364387	0.0956232	0.718392	0.678135	0.846325	0.848216	0.690406	0.618678	0.440137	0.750352	0.558957	0.18396	0.62184	0.958961	0.611257	0.892411	0.530312	0.22928	0.446235	0.691784	0.544917	0.663778	0.732904	0.615438	0.926398	1.304	1.82541	1.25303	1.19075	1.67105	1.68614	0.721373	0.545334	1.19674	0.608805	1.01769	1.639	0.928842	1.03788	0.449976	0.984749	0.700258	0.812752	0.98234	1.45601	1.89279	1.40746	1.90993	1.18672	0.816455	1.021	0.799933	1.74898	1.20723	1.92147	1.07064	0.994245	0.827079	1.27246	1.47627	1.32339	1.21388	1.44832	1.67
532	0.895349	1.30193	1.39915	0.541871	1.32176	0.978521	0.742902	0.573869	0.935959	0.422305	1.03892	0.882336	1.16015	0.94418	0.425408	0.385938	0.57647	1.09206	0.985901	1.15284	0.914852	1.11947	1.19725	0.392128	0.554299	0.137497	1.25025	1.36594	0.997856	1.6051	0.964428	0.763388	0.439993	0.98654	1.36647	1.16005	1.12683	1.22368	1.2002	0.721583	0.898463	1.11752	0.414804	0.598363	0.631338	0.456655	0.517157	0.999652	0.571862	0.689433	0.437345	0.817922	0.685035	0.304863	0.0956232	0.55383	0.438483	0.782451	0.793328	0.645898	0.748486	0.440137	0.750352	0.55182	0.175327	0.552008	0.902368	0.611257	0.892411	0.437078	0.22928	0.364878	0.691784	0.44275	0.562595	0.732904	0.615438	0.73282	1.304	1.82541	1.25303	1.19075	1.51771	1.66638	0.721373	0.545334	1.38692	0.646656	1.01769	1.48436	1.079	1.03788	0.449976	0.984749	0.830798	0.812752	0.98234	1.24578	1.72873	1.42183	1.90993	1.18672	0.777131	0.994952	1.10766	1.74554	1.24301	1.75031	1.07064	0.994245	0.827079	1.42126	1.47627	1.32339	1.13183	1.87386	1.38248
533	0.890415	1.28538	1.39915	0.541871	1.19365	0.978521	0.732531	0.531527	0.935959	0.438454	1.06954	0.882336	1.13052	0.932119	0.425408	0.338499	0.57647	0.643996	0.805017	1.11934	0.914852	1.21449	0.966407	0.392128	0.386645	0.134504	1.25025	1.34496	0.839321	1.6051	0.863859	0.763388	0.21357	0.98935	1.28024	1.16005	1.01677	1.14915	1.2002	0.700801	0.815408	1.11752	0.399572	0.565268	0.425333	0.413843	0.427453	0.69316	0.571862	0.689433	0.42595	0.744704	0.611871	0.304863	0.0625888	0.468107	0.411023	0.680289	0.612639	0.63429	0.748486	0.440137	0.644673	0.519793	0.175327	0.547961	0.562197	0.53188	0.661707	0.437078	0.196089	0.325004	0.700721	0.337138	0.533679	0.595978	0.593059	0.73282	0.950698	1.82541	1.25303	1.19075	1.44209	1.4489	0.721373	0.545334	1.19674	0.801875	1.43904	1.47603	1.079	0.981607	0.449976	0.984749	1.06109	0.7401	0.866553	1.24578	1.42059	1.48031	2.0382	1.18672	0.759427	0.944995	1.10766	1.74554	1.20723	1.16388	1.07064	0.902832	0.827079	1.53684	1.47562	1.32339	1.11351	1.87386	1.38248
534	0.895349	1.28538	1.61828	0.56391	1.19365	0.978521	0.72899	0.531527	0.935959	0.453099	1.08111	1.11654	1.13052	0.94418	0.423851	0.385938	0.627246	1.09206	0.805017	1.15284	1.10015	1.21449	1.12796	0.466529	0.554299	0.137497	1.25025	1.34496	0.997856	1.63209	0.863859	0.763388	0.439993	0.98935	1.28024	1.40329	1.01677	1.22368	1.46419	0.721583	0.815408	1.20259	0.414804	0.565268	0.631338	0.413843	0.427453	0.66078	0.585834	0.721151	0.437345	0.744704	0.611871	0.297781	0.0625888	0.468095	0.411023	0.609298	0.792997	0.611849	0.748486	0.691137	0.644673	0.55182	0.175327	0.547961	0.562197	0.611257	1.07987	0.437078	0.22928	0.364878	0.700721	0.44275	0.562595	0.595978	0.717076	0.926398	1.304	1.84827	1.67599	1.226	1.50163	1.4489	1.06582	0.567452	1.19674	0.892378	1.59684	1.48436	1.23067	0.981607	0.449976	1.07584	1.10944	0.812752	0.98234	1.65429	1.42059	1.74046	2.09126	1.18672	0.777131	0.944995	1.15897	1.74554	1.24301	1.75031	1.08668	0.994245	0.950383	1.57377	1.47627	1.32339	1.11351	1.87677	1.67
535	0.895349	1.25288	1.61828	0.65433	1.16231	0.978521	0.700258	0.531254	0.86641	0.438454	1.08111	1.11654	1.13052	0.932119	0.319788	0.338499	0.627246	1.09206	0.805017	1.15284	0.914852	1.21449	1.12796	0.466529	0.386645	0.134504	1.25025	1.34215	0.997856	1.63209	0.863859	0.763388	0.439993	0.98935	1.17769	1.40329	1.01677	1.22368	1.46419	0.721583	0.815408	1.11752	0.414804	0.565268	0.425333	0.411958	0.418071	0.641492	0.571862	0.819217	0.42595	0.817922	0.589038	0.304863	0.0625888	0.55383	0.409742	0.269982	0.793328	0.527886	0.748486	0.691137	0.644673	0.55182	0.18396	0.547961	0.562197	0.611257	1.07987	0.437078	0.233109	0.364878	0.700721	0.512924	0.562595	0.732904	0.717076	0.926398	1.41565	1.82541	1.25303	1.226	1.44209	1.4489	1.06582	0.545334	1.19674	0.801875	1.43904	1.48436	1.23067	0.768291	0.570814	0.984749	1.10944	0.906324	1.22138	1.53493	1.34411	1.74046	2.09126	1.18672	0.759427	0.890996	1.12238	1.74554	1.44223	1.7051	1.08668	0.994245	0.997653	1.53684	1.47562	1.32339	1.11351	1.87386	1.67
536	0.890415	1.23939	1.61828	0.56391	1.16149	0.978521	0.700258	0.515444	0.86641	0.422305	1.06954	0.755439	1.0489	0.925014	0.309848	0.338499	0.627246	0.643996	0.616448	1.1217	0.835216	1.11947	0.966407	0.392128	0.358132	0.0915194	1.24956	1.30235	0.997856	1.34493	0.855208	0.763388	0.21357	0.98654	1.13522	1.16005	0.98529	1.16819	1.46419	0.700801	0.810514	1.11752	0.399572	0.34786	0.423971	0.359869	0.418071	0.624622	0.46583	0.811495	0.210189	0.817922	0.336196	0.297781	-0.0564313	0.55383	0.404744	0.25414	0.793328	0.431413	0.618678	0.691137	0.586002	0.519793	0.149757	0.547961	0.54527	0.611257	0.661707	0.436655	0.22928	0.364878	0.691784	0.44275	0.562595	0.595978	0.717076	0.926398	1.304	1.82541	1.25303	1.19075	1.44209	1.4489	1.06582	0.545334	1.04338	0.646656	1.21561	1.47603	1.23067	0.768291	0.570814	0.984749	1.17604	0.906324	1.22138	1.53493	0.903233	1.74046	2.0382	0.974878	0.716865	0.810782	1.12238	1.69565	1.44223	1.1115	1.07064	0.994245	0.997653	1.43665	1.47562	1.26439	0.944267	1.76937	1.38248
537	0.895349	1.23939	1.61828	0.65433	0.989053	0.978521	0.72899	0.531254	0.935959	0.422305	1.06954	0.741739	1.0489	0.932119	0.319788	0.338499	0.627246	1.09206	0.616448	1.1217	0.914852	1.11947	0.966407	0.466529	0.386645	0.127957	1.24956	1.24503	1.0036	1.34493	0.855208	0.802118	0.439993	0.98935	1.17769	1.40329	0.962353	1.22368	1.35717	0.721583	0.810514	1.09621	0.414804	0.34786	0.423971	0.359869	0.418071	0.568759	0.46583	0.721151	0.210189	0.817922	0.336196	0.304863	-0.0564313	0.55383	0.409742	0.25414	0.793328	0.431413	0.748486	0.691137	0.573972	0.55182	0.18396	0.552008	0.54527	0.708557	1.07987	0.437078	0.233109	0.364878	0.691784	0.512924	0.663778	0.482541	0.949317	0.934442	1.41565	1.84827	1.25303	1.226	1.35612	1.4489	1.06582	0.567452	1.19674	0.646656	1.01769	1.31279	1.37253	0.768291	0.613526	0.984749	1.17604	0.927075	1.28231	1.65429	0.903233	1.74046	2.0382	1.18672	0.716865	0.890996	1.12238	1.69565	1.46312	1.7051	1.08668	1.01244	1.11004	1.53684	1.47627	1.32339	0.944267	1.87386	1.38248
538	0.890415	1.23939	1.11681	0.678201	0.905853	0.978521	0.731937	0.531254	0.935959	0.353514	1.03892	0.510716	1.13052	0.932119	0.309848	0.338499	0.516958	0.643996	0.597246	1.11934	0.835216	1.11947	0.966407	0.466529	0.358132	0.0915194	1.11343	1.24503	1.0036	1.34493	0.776347	0.763388	0.439993	0.98935	1.13522	1.40329	0.66529	1.22368	1.11341	0.721583	0.810514	0.986356	0.414804	0.34786	0.423971	0.359869	0.418071	0.568759	0.46583	0.721151	0.200911	0.817922	0.336196	0.304863	0.0625888	0.55383	0.409742	0.25414	0.792997	0.431413	0.748486	0.691137	0.573972	0.55182	0.196777	0.552008	0.54527	0.783712	0.614187	0.436655	0.233109	0.364878	0.691784	0.512924	0.663778	0.473722	0.949317	0.926398	1.41565	1.87101	1.09615	1.226	1.15914	1.4489	0.875492	0.567452	0.990983	0.608805	0.981598	0.885139	1.37253	0.768291	0.570814	0.984749	1.17604	0.927075	0.98234	1.53493	0.903233	1.74046	1.90993	1.18672	0.475567	0.810782	1.12238	1.69565	1.44223	1.7051	1.07064	1.01244	1.105	1.53684	1.47627	1.32339	0.944267	1.87386	1.37763
539	0.816519	1.23939	0.855811	0.65433	0.748502	0.965529	0.731937	0.515444	0.86641	0.353514	0.910954	0.510716	1.0489	0.925014	0.302273	0.310711	0.515171	0.618695	0.430574	1.11934	0.835216	1.11947	0.962227	0.466529	0.221729	0.0915194	1.11343	1.24503	0.997856	1.28783	0.746666	0.75003	0.21357	0.98654	1.10298	1.16005	0.648176	1.16819	1.04442	0.700801	0.810514	0.426238	0.399572	0.34786	0.4218	0.300234	0.405091	0.546254	0.46583	0.721151	0.200911	0.817922	0.327806	0.297781	-0.0584398	0.452358	0.404744	0.203226	0.612639	0.382169	0.748486	0.499093	0.568505	0.519793	0.196777	0.547961	0.54527	0.611257	0.485413	0.435816	0.22928	0.307542	0.659132	0.44275	0.663778	0.338817	0.717076	0.73282	1.41051	1.84827	1.02531	1.19075	0.877537	1.40893	0.872334	0.545334	0.968765	0.608805	0.919521	0.885139	1.23067	0.726173	0.449976	0.775053	1.17604	0.906324	0.866553	1.53493	0.820422	1.40746	1.74471	1.18672	0.419604	0.738647	1.10766	1.59681	1.25077	1.1115	0.921555	0.994245	0.997653	1.43665	1.47627	1.26439	0.9232	1.76937	1.34405
540	0.816519	1.23939	0.575895	0.678201	0.905853	0.965529	0.731937	0.515444	0.86641	0.353514	0.817369	0.510716	1.13052	0.932119	0.302273	0.338499	0.515171	0.618695	0.430574	1.11934	0.838962	1.11947	0.962227	0.466529	0.217016	0.0915194	1.24956	1.24503	0.997856	1.28783	0.746666	0.75003	0.21357	0.98654	1.10298	1.15489	0.66529	1.14915	1.04442	0.700801	0.810514	0.392094	0.414804	0.453751	0.4218	0.300234	0.392335	0.546254	0.37142	0.721151	0.195803	0.837455	0.327806	0.297781	0.0625888	0.415204	0.404744	0.131568	0.792997	0.382169	0.748486	0.499093	0.540811	0.519793	0.196777	0.552008	0.562197	0.611257	0.485413	0.435816	0.22928	0.307542	0.648105	0.44275	0.663778	0.473722	0.717076	0.73282	1.41051	1.83601	1.00617	1.226	1.15914	1.40893	0.872334	0.545334	0.968765	0.608805	0.919521	0.885139	1.37253	0.726173	0.449976	0.984749	1.17604	0.906324	0.684144	1.29405	0.903233	1.26808	1.41704	1.18672	0.418066	0.729357	1.00212	1.59681	1.25077	1.1115	0.776103	0.902832	0.997653	1.43665	1.36575	1.05188	0.944267	1.44832	1.34405
541	0.786447	1.12655	0.575895	0.678201	0.905853	0.918206	0.732531	0.480534	0.765099	0.353514	0.751867	0.510716	1.0489	0.925014	0.302273	0.338499	0.494267	0.572723	0.430574	1.11934	0.838962	1.07045	0.962227	0.466529	0.217016	0.0915194	1.24956	1.24503	0.997856	1.28168	0.72176	0.802118	0.209616	0.98654	1.01566	0.97134	0.648176	0.887132	1.11341	0.695967	0.745172	0.392094	0.414804	0.529554	0.412065	0.276437	0.371504	0.337741	0.322055	0.721151	0.181769	0.744704	0.327806	0.304863	0.0625888	0.415204	0.347103	0.111552	0.792997	0.382169	0.618678	0.499093	0.540811	0.519793	0.196777	0.547961	0.562197	0.611257	0.485413	0.333371	0.22928	0.307542	0.648105	0.44275	0.562595	0.366864	0.593059	0.700639	1.41051	1.83601	0.929802	1.226	1.15914	1.35028	0.875492	0.545334	0.968765	0.608805	0.907856	0.885139	1.23067	0.768291	0.449976	0.984749	1.17604	0.927075	0.608588	1.29405	1.02342	1.40746	1.41704	1.18672	0.418066	0.669088	1.00212	1.59681	1.25077	1.1115	0.727411	0.902832	0.997653	1.43665	1.35472	1.05188	0.9232	1.44832	1.34405
542	0.786447	1.07921	0.575895	0.678201	0.905853	0.918206	0.732531	0.480534	0.765099	0.353514	0.751867	0.510716	1.0489	0.790673	0.302273	0.338499	0.494267	0.482198	0.209254	1.11934	0.914852	1.07045	0.962227	0.466529	0.217016	0.0915194	1.24956	1.24503	0.997856	1.14368	0.72176	0.802118	0.107868	0.98654	1.01118	0.95285	0.642232	0.887132	1.11341	0.700801	0.745172	0.392094	0.490098	0.565268	0.4218	0.259615	0.371504	0.337741	0.254968	0.721151	0.176378	0.508802	0.294029	0.304863	-0.0584398	0.415204	0.301228	0.111552	0.792997	0.527886	0.618678	0.499093	0.540811	0.441875	0.202621	0.547961	0.562197	0.512224	0.457614	0.267937	0.22928	0.265911	0.648105	0.44275	0.533679	0.366864	0.495176	0.700639	1.41051	1.83601	0.929802	1.226	1.15914	1.35028	0.875492	0.545334	0.968765	0.608805	0.907856	0.885139	1.23067	0.768291	0.449976	0.984749	1.17604	0.927075	0.608588	1.53221	1.34411	1.40746	1.41704	1.18672	0.419604	0.669088	1.00212	1.59681	1.25077	1.1115	0.686367	0.902832	0.997653	1.51231	1.27185	1.05188	0.9232	1.44832	1.34405
543	0.816519	1.07921	0.575895	0.695511	0.905853	0.918206	0.740872	0.515444	0.765099	0.353514	0.751867	0.577252	1.0489	0.790673	0.309848	0.365206	0.515171	0.572723	0.430574	1.11934	0.914852	1.11947	0.966407	0.530071	0.221729	0.127957	1.24956	1.30235	1.0036	1.28168	0.72176	0.810245	0.209616	0.98654	1.01118	0.95285	0.648176	0.887132	1.13832	0.721583	0.810514	0.426238	0.528673	0.598363	0.423971	0.276437	0.38873	0.546254	0.254968	0.721151	0.181769	0.508802	0.294029	0.364387	0.0625888	0.452358	0.347103	0.131568	0.792997	0.527886	0.748486	0.691137	0.568505	0.519793	0.205609	0.547961	0.6513	0.7515	0.485413	0.333371	0.233109	0.307542	0.659132	0.512924	0.562595	0.456074	0.495176	0.73282	1.41051	1.83601	1.00617	1.27771	1.18363	1.35028	1.16792	0.545334	0.968765	0.561459	0.907856	0.885139	1.23067	0.768291	0.570814	0.984749	1.22125	1.00253	0.684144	1.53221	1.34411	1.71264	1.74471	1.22757	0.433968	0.729357	1.00212	1.74554	1.44223	1.7051	0.686367	0.902832	0.997653	1.51231	1.35472	1.05188	0.944267	1.44832	1.34405
544	0.890415	1.07921	0.575895	0.75691	0.989053	0.918206	0.740872	0.515444	0.935959	0.353514	0.751867	0.577252	1.11882	0.925014	0.309848	0.385938	0.515171	0.618695	0.597246	1.1217	0.999637	1.11947	0.962227	0.530071	0.358132	0.137497	1.40164	1.30235	1.0036	1.28783	0.746666	0.810245	0.209616	0.98654	1.01566	0.97134	0.66529	0.963459	1.11341	0.748532	0.810514	0.986356	0.542391	0.681007	0.423971	0.276437	0.395941	0.568759	0.322055	0.721151	0.195803	0.508802	0.336196	0.413238	0.0625888	0.55383	0.404744	0.203226	0.792997	0.63429	0.748486	0.691137	0.568505	0.519793	0.216452	0.552008	0.6513	0.783712	0.485413	0.436655	0.233109	0.446235	0.691784	0.653823	0.616923	0.473722	0.593059	0.73282	1.41565	1.83601	1.05092	1.31661	1.1968	1.35028	1.16792	0.536239	0.990983	0.608805	0.919521	0.885139	1.37253	0.847671	0.613526	1.07584	1.31842	1.10359	0.810654	1.53493	1.42059	1.71264	1.74471	1.22757	0.475567	0.738647	1.08884	1.74554	1.44223	1.71958	0.686367	0.994245	1.105	1.51231	1.36575	1.26439	1.11351	1.44832	1.3396
545	0.890415	1.07921	0.575895	0.695511	0.989053	0.918206	0.750015	0.515444	0.935959	0.353514	0.751867	0.577252	1.11882	0.925014	0.309848	0.365206	0.494267	0.643996	0.597246	1.1217	0.914852	1.20219	0.962227	0.530071	0.358132	0.149911	1.40164	1.24503	1.0036	1.28783	0.746666	0.810245	0.410223	0.98654	1.01566	0.97134	0.66529	0.963459	1.11341	0.748532	0.810514	0.986356	0.542391	0.681007	0.423971	0.300234	0.395941	0.568759	0.363054	0.689433	0.195803	0.744704	0.336196	0.51863	0.0625888	0.452358	0.409742	0.131568	0.792997	0.382169	0.748486	0.691137	0.573972	0.519793	0.241119	0.547961	0.54527	0.871973	0.485413	0.436655	0.272025	0.456899	0.691784	0.653823	0.616923	0.473722	0.717076	0.91326	1.41565	1.83601	1.05092	1.27771	1.1968	1.35028	1.16792	0.536239	0.990983	0.646656	0.919521	0.818225	1.42024	0.847671	0.613526	1.07584	1.22125	1.13531	0.810654	1.53493	1.34411	1.71264	1.74471	1.22757	0.475567	0.810782	1.00212	1.74554	1.44223	1.71958	0.686367	0.994245	1.105	1.51231	1.36575	1.05188	1.11351	1.44832	1.3396
546	0.816519	1.12655	0.656048	0.75691	0.989053	0.859209	0.750015	0.480534	0.935959	0.353514	0.751867	0.573768	1.11882	0.925014	0.309848	0.467138	0.494267	0.618695	0.787816	1.15284	0.999637	1.20219	0.905084	0.530071	0.221729	0.169938	1.40164	1.30235	0.997856	1.28783	0.746666	0.810245	0.462121	0.98654	1.01566	1.16005	0.66529	0.887132	1.04442	0.748532	0.815408	0.426238	0.564496	0.738722	0.423971	0.300234	0.414242	0.568759	0.363054	0.689433	0.200911	0.837455	0.589038	0.51863	0.0753062	0.55383	0.423701	0.25414	0.802839	0.603895	0.759905	0.499093	0.573972	0.441875	0.26578	0.547961	0.6513	0.871973	0.602455	0.333371	0.233109	0.464179	0.659132	0.653823	0.68251	0.482541	0.593059	0.91326	1.41565	1.83601	1.05092	1.27771	1.18363	1.03962	1.16792	0.485747	0.990983	0.646656	0.919521	0.818225	1.42024	0.847671	0.613526	1.13816	1.22125	1.10359	0.98234	1.53493	1.34411	1.71264	1.41704	1.22757	0.433968	0.810782	1.00212	1.74554	1.44223	1.75031	0.686367	0.994245	1.105	1.51231	1.36575	1.05188	1.13183	1.39182	1.27749
547	0.786447	1.07921	0.656048	0.678201	0.857814	0.859209	0.740872	0.515444	1.02177	0.353514	0.747166	0.573768	1.11882	0.790673	0.302273	0.396463	0.494267	0.618695	0.787816	1.15284	0.914852	1.11947	0.883525	0.530071	0.221729	0.220216	1.40164	1.24503	0.986338	1.28168	0.746666	0.810245	0.462121	0.98935	1.01566	0.97134	0.66529	0.829929	1.04442	0.721583	0.815408	0.986356	0.564496	0.681007	0.423971	0.276437	0.414242	0.624622	0.322055	0.721151	0.200911	0.837455	0.589038	0.413238	0.0956232	0.452358	0.409742	0.25414	0.802839	0.603895	0.748486	0.499093	0.568505	0.381494	0.437088	0.547961	0.6513	0.783712	0.525907	0.333371	0.272025	0.464179	0.659132	0.653823	0.68251	0.482541	0.717076	0.73282	1.41051	1.82541	1.05092	1.226	1.15914	1.03962	0.888327	0.536239	1.19674	0.678692	0.919521	0.615921	1.43549	0.847671	0.850932	1.07584	1.22125	1.10359	0.810654	1.53493	1.02342	1.40895	1.31964	1.22757	0.433968	0.944995	1.00212	1.59681	1.25077	1.71958	0.686367	0.994245	1.11004	1.57377	1.47627	1.05188	1.13183	1.24826	1.27749
548	0.770088	0.92183	0.656048	0.56391	0.625811	0.859209	0.732531	0.480534	1.02177	0.422305	0.677637	0.546325	0.936579	0.737401	0.266888	0.365206	0.326214	0.618695	0.643113	1.1217	0.838962	1.11947	0.737689	0.530071	0.221729	0.220216	1.24956	1.09373	0.817759	1.14368	0.746666	0.810245	0.462121	0.98654	1.01118	0.936771	0.66529	0.746387	1.04442	0.700801	0.810514	0.998222	0.542391	0.652137	0.423971	0.259615	0.38873	0.624622	0.322055	0.689433	0.195803	0.744704	0.336196	0.364387	0.0956232	0.452358	0.409742	0.25414	0.792997	0.382169	0.748486	0.477134	0.568505	0.355523	0.437088	0.505228	0.54527	0.783712	0.485413	0.333371	0.272025	0.464179	0.648105	0.653823	0.616923	0.473722	0.593059	0.700639	1.304	1.62386	1.05092	1.09461	1.0484	1.03962	0.875492	0.485747	1.19674	0.892378	0.879796	0.612959	1.42024	0.847671	0.613526	0.984749	1.22125	1.10359	0.98234	1.94635	0.903233	1.40895	1.25973	1.24911	0.433968	0.944995	0.884919	1.58717	1.24301	1.7051	0.686367	0.994245	1.11004	1.51231	1.36575	0.866744	1.13183	1.1539	1.27749
549	0.700814	0.853225	0.656048	0.678201	0.625811	0.769175	0.740872	0.460777	1.02177	0.422305	0.57699	0.510716	1.11882	0.737401	0.266888	0.365206	0.494267	0.643996	0.787816	1.03974	0.835216	1.08134	0.737689	0.539127	0.217016	0.220216	1.11343	1.24503	0.817759	1.14368	0.746666	0.918234	0.481149	0.921894	0.889085	0.936771	0.790774	0.746387	1.04442	0.695967	0.771769	0.578105	0.542391	0.652137	0.423971	0.259615	0.387182	0.641492	0.322055	0.721151	0.195803	0.744704	0.294029	0.364387	0.147789	0.452358	0.423701	0.269982	0.802839	0.382169	0.618678	0.477134	0.568505	0.29571	0.437088	0.505228	0.6513	0.783712	0.457614	0.333371	0.279567	0.464179	0.648105	0.512924	0.562595	0.482541	0.454944	0.664658	1.07196	1.15471	1.05092	1.09461	1.0484	1.03962	0.875492	0.471383	0.990983	0.892378	0.83535	0.545978	1.42024	0.847671	0.613526	0.984749	1.27195	1.13531	0.98234	1.94635	0.820422	1.40895	1.25973	1.33893	0.423648	0.944995	0.719275	1.59681	1.04366	1.7051	0.686367	0.994245	1.11004	1.51231	1.35472	0.869189	1.23356	1.1539	1.21619
550	0.664365	0.796802	1.06118	0.56391	0.564801	0.769175	0.740872	0.460777	0.935959	0.422305	0.57699	0.510716	0.936579	0.737401	0.266888	0.361909	0.515171	1.09206	0.805017	1.03974	0.835216	1.08134	0.737689	0.700289	0.217016	0.23499	1.11343	1.09373	0.817759	1.09305	0.746666	0.966486	0.532219	0.98654	0.85163	0.930419	0.790774	0.746387	1.02492	0.652432	0.745172	0.998222	0.542391	0.565268	0.423971	0.300234	0.387182	0.641492	0.333072	0.721151	0.195803	0.744704	0.294029	0.364387	0.147789	0.452358	0.634951	0.602205	0.802839	0.603895	0.618678	0.477134	0.573972	0.29571	0.459897	0.484124	0.6513	0.783712	0.425828	0.436655	0.287285	0.471264	0.648105	0.357639	0.562595	0.482541	0.454944	0.664658	0.969327	0.819789	1.38752	0.923374	1.03888	1.03962	0.875492	0.471383	0.990983	0.892378	0.83535	0.545978	1.37253	0.726173	0.613526	0.936927	1.31842	1.18978	1.35261	1.98585	0.80215	1.40895	1.17731	1.37854	0.433968	0.979009	0.719275	1.59681	1.01837	1.1115	0.686367	0.994245	1.11004	1.57377	1.27185	0.869189	1.23356	1.13581	1.05472
551	0.664365	0.796802	1.06118	0.56391	0.564801	0.708648	0.740872	0.418524	0.935959	0.353514	0.57699	0.510716	0.936579	0.737401	0.219608	0.361909	0.515171	1.09206	0.805017	1.03974	0.835216	1.11947	0.626187	0.539127	0.217016	0.280226	1.11343	1.09373	0.794276	0.814105	0.746666	0.966486	0.532219	0.921894	0.809812	0.930419	0.790774	0.63828	1.02011	0.589946	0.745172	0.998222	0.564496	0.529554	0.4218	0.300234	0.387182	0.624622	0.333072	0.801592	0.195803	0.744704	0.294029	0.364387	0.149044	0.452358	0.634951	0.609298	0.840506	0.603895	0.748486	0.477134	0.568505	0.29571	0.47634	0.484124	0.6513	0.783712	0.379779	0.436655	0.349349	0.471264	0.640513	0.512924	0.562595	0.482541	0.440544	0.664658	0.969327	0.819789	1.38752	0.923374	1.03888	1.03962	0.888327	0.453761	0.990983	0.892378	0.879796	0.499628	1.37253	0.726173	0.613526	0.936927	1.31842	1.18978	1.35261	1.98585	0.80215	1.40895	1.10381	1.33893	0.433968	0.979009	0.719275	1.57243	0.960191	0.854698	0.686367	0.994245	1.11004	1.57377	1.27185	0.915461	1.23356	1.13581	0.975419
552	0.664365	0.739638	1.06118	0.56391	0.452452	0.708648	0.750015	0.418524	0.935959	0.353514	0.677637	0.510716	0.936579	0.737401	0.219608	0.365206	0.627246	1.09206	0.805017	0.954375	0.831567	1.15668	0.626187	0.539127	0.217016	0.280226	1.11343	0.973888	0.794276	0.814105	0.746666	0.966486	0.532219	0.921894	0.809812	0.930419	0.66529	0.63828	1.02011	0.534934	0.707894	0.998222	0.542391	0.453751	0.4218	0.526669	0.386678	0.624622	0.363054	0.811495	0.200911	0.508802	0.294029	0.364387	0.227852	0.452358	0.635839	0.609298	0.840506	0.690406	0.759905	0.477134	0.568505	0.29571	0.60437	0.505228	0.883351	0.798183	0.379779	0.437078	0.364023	0.47414	0.460746	0.653823	0.616923	0.482541	0.454944	0.664658	0.969327	0.819789	1.38752	0.879614	0.962478	1.03962	1.16792	0.471383	0.990983	0.892378	0.879796	0.499628	0.871407	0.726173	0.613526	0.936927	1.31842	1.19657	1.35261	1.98585	0.80215	1.71264	1.10381	1.22757	0.444838	0.979009	0.884919	1.45751	1.01837	0.854698	0.686367	0.994245	1.11004	1.57377	1.14196	1.05188	1.23356	1.13581	0.905209
553	0.618825	0.710868	1.06881	0.519971	0.375046	0.67174	0.750015	0.418524	0.765099	0.353514	0.677637	0.510716	0.582149	0.737401	0.213879	0.365206	0.627246	0.784054	0.805017	0.954375	0.680645	1.15668	0.59783	0.530071	0.217016	0.23499	1.00009	0.973888	0.794276	0.722941	0.746666	0.966486	0.532219	0.874071	0.809812	0.913028	0.66529	0.63332	1.02011	0.534934	0.695953	1.03427	0.490098	0.433218	0.4218	0.526669	0.386678	0.624622	0.363054	0.853852	0.200911	0.494309	0.294029	0.304863	0.227852	0.414856	0.635839	0.609298	0.840506	0.603895	0.759905	0.417681	0.540811	0.29571	0.60437	0.484124	0.883351	0.798183	0.379779	0.437078	0.364023	0.47414	0.460746	0.653823	0.616923	0.482541	0.454944	0.664658	0.843099	0.803089	1.40709	0.767707	0.877537	0.958004	1.16792	0.471383	0.968765	0.892378	0.879796	0.499628	0.814039	0.847671	0.570814	0.936927	1.31842	1.18978	0.98234	1.92464	0.798956	1.71264	0.993696	0.974878	0.433968	0.944995	0.719275	1.26913	0.960191	0.707703	0.595364	0.994245	1.11004	1.57377	1.14196	0.915461	1.23356	1.13581	0.905209
554	0.585758	0.681267	1.14391	0.500227	0.364455	0.6467	0.760159	0.407945	0.935959	0.322313	0.677637	0.469299	0.582149	0.565811	0.19016	0.396463	0.627246	0.618695	0.787816	0.901448	0.64845	1.15668	0.597478	0.530071	0.217016	0.23499	0.878553	0.973888	0.784807	0.619591	0.72176	0.918234	0.532219	0.869153	0.795739	0.890754	0.648176	0.63332	1.02011	0.534934	0.551965	1.09621	0.490098	0.433218	0.4218	0.572274	0.386678	0.606257	0.363054	0.811495	0.200911	0.494309	0.294029	0.304863	0.247076	0.416269	0.634951	0.609298	0.840506	0.603895	0.759905	0.39011	0.540811	0.355523	0.60437	0.484124	0.902368	0.798183	0.379779	0.530312	0.399378	0.523024	0.640513	0.672063	0.63228	0.482541	0.476616	0.685698	0.785435	0.7831	1.73993	0.753925	0.823137	0.860427	1.25787	0.453761	0.9006	0.932563	0.879796	0.499628	0.814039	1.02476	0.432798	0.936927	1.31842	1.13531	0.810654	1.53493	0.798956	1.73085	0.756731	0.974878	0.4425	0.944995	0.674345	1.26913	0.955999	0.70722	0.565142	0.994245	1.11004	1.51231	1.14196	0.915461	1.1696	1.1539	0.905209
555	0.556563	0.660062	1.06881	0.519971	0.364455	0.6467	0.740872	0.407945	1.02348	0.322313	0.57699	0.469299	0.582149	0.565811	0.19016	0.365206	0.713006	0.572723	0.643113	0.819606	0.528094	1.15668	0.567655	0.511416	0.217016	0.23499	0.877366	0.883797	0.715809	0.413207	0.72176	0.839446	0.532219	0.857276	0.795739	0.890754	0.648176	0.63332	1.01116	0.500841	0.551965	1.03427	0.542391	0.433218	0.599886	0.572274	0.376261	0.624622	0.363054	0.811495	0.200911	0.494309	0.294029	0.304863	0.247076	0.416269	0.634951	0.602205	0.840506	0.525267	0.98661	0.376809	0.447752	0.355523	0.624726	0.484124	0.902368	0.783712	0.379779	0.542697	0.399378	0.523024	0.640513	0.672063	0.63228	0.595978	0.476616	0.664658	0.65134	0.6743	1.40709	0.753925	0.823137	0.860427	1.16792	0.453761	0.9006	0.932563	0.875828	0.482088	0.814039	1.02476	0.432798	0.910526	1.31842	1.10359	0.746272	1.53221	0.783642	1.71264	0.665175	0.923685	0.433968	0.810782	0.644206	0.863674	0.730566	0.531671	0.565142	0.902832	1.105	1.43665	1.14196	0.915461	1.1696	1.1539	0.729231
556	0.549128	0.655601	1.06881	0.519971	0.305968	0.59423	0.731937	0.407945	0.935959	0.255087	0.572628	0.441542	0.569907	0.380185	0.183235	0.361909	0.713006	0.53462	0.430574	0.791026	0.496611	1.15668	0.567655	0.511416	0.217016	0.280226	0.838386	0.866101	0.665877	0.413207	0.72176	0.839446	0.481149	0.857276	0.795739	0.803275	0.642232	0.55412	1.00362	0.500841	0.551965	1.03427	0.542391	0.433218	0.604035	0.526669	0.376261	0.624622	0.46583	0.811495	0.200911	0.837455	0.294029	0.297781	0.227852	0.416269	0.423701	0.541039	0.802839	0.382169	0.98661	0.39011	0.447752	0.355523	0.643034	0.484124	0.902368	0.798183	0.379779	0.542697	0.399378	0.535902	0.640513	0.683153	0.63228	0.473722	0.476616	0.664658	0.651206	0.663173	1.40709	0.75083	0.797656	0.811158	0.888327	0.453761	0.868025	0.892378	0.83535	0.47071	0.814039	0.847671	0.30029	0.835913	1.27195	1.00253	0.684144	1.29405	0.73253	1.71264	0.553474	0.923685	0.423648	0.810782	0.593672	0.85888	0.710777	0.531671	0.549636	0.902832	1.00565	1.43665	1.14196	0.869189	1.08255	1.13581	0.678988
557	0.476877	0.572051	1.06118	0.519971	0.285914	0.586269	0.720747	0.341014	0.702652	0.24032	0.539947	0.380283	0.517765	0.256416	0.157418	0.338499	0.627246	0.479925	0.309083	0.698337	0.420286	1.11947	0.555564	0.483264	0.102939	0.280226	0.803512	0.812439	0.593326	0.391406	0.680863	0.810245	0.462121	0.703811	0.750972	0.786958	0.51372	0.496924	0.684164	0.450984	0.551965	0.998222	0.490098	0.339014	0.599886	0.526669	0.312787	0.606257	0.46583	0.801592	0.200911	0.529346	0.274559	0.267666	0.147789	0.414856	0.407854	0.269982	0.792997	0.353034	0.759905	0.376809	0.447752	0.29571	0.65988	0.437094	0.883351	0.783712	0.369006	0.436655	0.364023	0.535902	0.631187	0.683153	0.616923	0.456074	0.454944	0.614297	0.545722	0.642217	1.38752	0.687845	0.774726	0.727195	0.875492	0.379473	0.719583	0.892378	0.554861	0.409457	0.75418	0.726173	0.285128	0.633254	1.22125	0.906324	0.621035	1.25794	0.517832	1.40895	0.482859	0.913018	0.419604	0.810782	0.577077	0.841641	0.64847	0.527459	0.535569	0.889833	0.946302	1.42126	1.06301	0.866744	0.944267	1.0271	0.599304
558	0.549128	0.572051	1.06118	0.56391	0.305968	0.59423	0.731937	0.407945	0.864519	0.255087	0.572628	0.279039	0.569907	0.256416	0.183235	0.361909	0.494267	0.519595	0.309083	0.791026	0.496611	1.11947	0.567655	0.511416	0.217016	0.388205	0.803512	0.866101	0.665877	0.413207	0.72176	0.810245	0.462121	0.857276	0.795739	0.803275	0.51372	0.55412	1.00362	0.500841	0.551965	0.998222	0.417276	0.433218	0.599886	0.526669	0.376261	0.606257	0.46583	0.799589	0.195803	0.837455	0.274559	0.297781	0.147789	0.408121	0.407854	0.268367	0.792997	0.353034	0.759905	0.39011	0.447752	0.29571	0.673489	0.484124	0.6513	0.783712	0.379779	0.542697	0.364023	0.535902	0.640513	0.683153	0.63228	0.456074	0.454944	0.594089	0.651206	0.574701	1.38752	0.687845	0.788756	0.811158	0.888327	0.453761	0.719583	0.932563	0.83535	0.397117	0.814039	0.726173	0.30029	0.633254	1.22931	0.906324	0.621035	1.29405	0.509532	1.40895	0.553474	0.923685	0.423648	0.944995	0.577077	0.658939	0.64847	0.531671	0.535569	0.889833	0.629869	1.43665	1.06301	0.869189	0.944267	1.0271	0.599304
559	0.549128	0.559065	1.06118	0.519971	0.305968	0.59423	0.731937	0.407945	0.864519	0.255087	0.572628	0.279039	0.517765	0.256416	0.183235	0.361909	0.494267	0.519595	0.309083	0.791026	0.496611	1.11947	0.567655	0.511416	0.217016	0.388205	0.803512	0.866101	0.665877	0.413207	0.72176	0.75003	0.462121	0.857276	0.750972	0.803275	0.464814	0.55412	1.00362	0.450984	0.551965	0.738245	0.37182	0.339014	0.417144	0.397017	0.376261	0.606257	0.46583	0.799589	0.181769	0.529346	0.262009	0.297781	0.0956232	0.408121	0.407854	0.268367	0.612639	0.353034	0.748486	0.376809	0.447752	0.281653	0.65988	0.484124	0.6513	0.7515	0.369006	0.436655	0.349349	0.47414	0.640513	0.653823	0.616923	0.366864	0.440544	0.525361	0.63837	0.471839	1.05092	0.687845	0.774726	0.811158	0.888327	0.453761	0.681181	0.932563	0.83535	0.397117	0.814039	0.629116	0.30029	0.633254	1.07405	0.900886	0.621035	1.25794	0.509532	1.13587	0.553474	0.923685	0.423648	0.883033	0.577077	0.658939	0.64847	0.531671	0.535569	0.693127	0.629869	1.42126	1.03616	0.869189	0.944267	1.0271	0.599304
560	0.549128	0.559065	1.06118	0.519971	0.305968	0.6467	0.731937	0.407945	0.923954	0.255087	0.57699	0.380283	0.517765	0.256416	0.19016	0.361909	0.494267	0.519595	0.309083	0.791026	0.496611	1.11947	0.597478	0.511416	0.217016	0.388205	0.803512	0.812439	0.665877	0.413207	0.72176	0.810245	0.462121	0.857276	0.605854	0.890754	0.464814	0.527995	1.01116	0.424293	0.410375	0.738245	0.242849	0.339014	0.417144	0.319591	0.376261	0.546254	0.45914	0.721151	0.176378	0.494309	0.262009	0.267666	0.0859267	0.408121	0.407854	0.268367	0.612639	0.353034	0.620732	0.39011	0.447752	0.281653	0.65988	0.437094	0.6513	0.616519	0.369006	0.436655	0.349349	0.471264	0.640513	0.512924	0.562595	0.319811	0.440544	0.525361	0.63837	0.471839	1.05092	0.75083	0.774726	0.811158	0.888327	0.453761	0.606569	0.932563	0.83535	0.409457	0.814039	0.629116	0.432798	0.710615	1.22931	0.900886	0.684144	1.29405	0.509532	1.13587	0.665175	0.923685	0.423648	0.883033	0.577077	0.841641	0.710777	0.531671	0.535569	0.670946	0.946302	1.43665	1.03616	0.869189	1.08255	1.0271	0.678988
561	0.556563	0.559065	1.06118	0.56391	0.364455	0.67174	0.740872	0.418524	0.923954	0.255087	0.677637	0.380283	0.569907	0.380185	0.213879	0.365206	0.494267	0.53462	0.430574	0.819606	0.528094	1.15668	0.59783	0.511416	0.221729	0.388205	0.803512	0.812439	0.715809	0.619591	0.736206	0.839446	0.481149	0.869153	0.750972	0.890754	0.51372	0.55412	1.02492	0.424293	0.410375	0.738245	0.37182	0.339014	0.455649	0.397017	0.386173	0.546254	0.45914	0.721151	0.176378	0.529346	0.274559	0.267666	0.0956232	0.408121	0.423701	0.269982	0.612639	0.484248	0.620732	0.40527	0.447752	0.29571	0.65988	0.437094	0.6513	0.7515	0.379779	0.542697	0.364023	0.471264	0.651687	0.653823	0.616923	0.366864	0.454944	0.594089	0.651206	0.574701	1.05092	0.75083	0.788756	0.958004	1.16792	0.471383	0.681181	0.932563	0.471988	0.409457	1.19538	0.629116	0.613526	0.835913	1.22931	0.906324	0.746272	1.29405	0.517832	1.40895	0.756731	0.923685	0.433968	0.944995	0.577077	0.841641	0.710777	0.70722	0.549636	0.693127	0.946302	1.51231	1.06301	0.915461	1.1696	0.751155	0.729231
562	0.585758	0.559065	1.06881	0.675759	0.364455	0.708648	0.740872	0.460777	1.02348	0.255087	0.677637	0.441542	0.582149	0.489603	0.213879	0.396463	0.627246	0.549405	0.643113	0.901448	0.6267	1.20219	0.59783	0.530071	0.25115	0.453218	0.838386	0.866101	0.784807	0.619591	0.736206	0.839446	0.532219	0.874071	0.750972	0.890754	0.642232	0.63332	1.0393	0.450984	0.551965	0.738245	0.417276	0.354702	0.599886	0.411415	0.387182	0.606257	0.519206	0.721151	0.181769	0.837455	0.294029	0.267666	0.147789	0.414856	0.478304	0.323971	0.792997	0.508798	0.748486	0.417681	0.447752	0.29571	0.673489	0.484124	0.883351	0.783712	0.457614	0.564713	0.399378	0.47414	0.659132	0.653823	0.63228	0.366864	0.476616	0.614297	0.65134	0.574701	1.38752	0.753925	0.797656	0.967636	1.26144	0.475871	0.719583	0.967088	0.471988	0.47071	1.29555	0.629116	0.613526	0.910526	1.22931	1.04977	0.810654	1.3492	0.517832	1.71264	0.665175	0.974878	0.433968	0.979009	0.593672	0.863674	0.730566	0.707703	0.549636	0.670946	0.946302	1.57377	1.03616	0.938086	1.175	1.0271	0.843114
563	0.585758	0.559065	1.06881	0.675759	0.364455	0.71603	0.731937	0.43067	1.02348	0.24032	0.57699	0.469299	0.569907	0.256416	0.19016	0.365206	0.494267	0.549405	0.430574	0.901448	0.6267	1.21449	0.59783	0.539127	0.217016	0.453218	0.803512	0.812439	0.784807	0.619591	0.72176	0.839446	0.481149	0.869153	0.605854	0.890754	0.51372	0.55412	1.04442	0.450984	0.553827	0.76992	0.417276	0.433218	0.599886	0.411415	0.386173	0.606257	0.519206	0.721151	0.181769	0.837455	0.262009	0.267666	0.0859267	0.416269	0.478304	0.323971	0.792997	0.508798	0.98661	0.40527	0.573972	0.29571	0.673489	0.484124	0.6513	0.7515	0.457614	0.564713	0.399378	0.47414	0.678634	0.653823	0.6536	0.366864	0.476616	0.614297	0.65134	0.574701	1.38752	0.75083	0.823137	0.967636	1.16792	0.485747	0.719583	0.967088	0.471988	0.482088	1.19538	0.609948	0.432798	0.835913	1.22931	0.906324	0.746272	1.3492	0.509532	1.71264	0.626779	0.923685	0.433968	0.883033	0.593672	0.863674	0.710777	0.707703	0.549636	0.576074	0.895736	1.51231	1.01819	0.915461	1.175	0.677721	0.729231
564	0.618825	0.655601	1.06118	0.675759	0.364455	0.71603	0.740872	0.460777	0.923954	0.24032	0.57699	0.469299	0.582149	0.489603	0.19016	0.396463	0.494267	0.572723	0.643113	0.901448	0.528094	1.20219	0.59783	0.715294	0.25115	0.453218	0.803512	0.812439	0.817759	0.619591	0.736206	0.810245	0.532219	0.869153	0.750972	0.890754	0.648176	0.63332	1.0393	0.534934	0.553827	0.738245	0.490098	0.433218	0.604035	0.526669	0.387182	0.606257	0.519206	0.721151	0.239287	0.874359	0.262009	0.267666	0.0859267	0.474509	0.478304	0.541039	0.792997	0.508798	0.98661	0.40527	0.63727	0.29571	0.673489	0.505228	0.6513	0.7515	0.525907	0.564713	0.399378	0.535902	0.678634	0.683153	0.68251	0.456074	0.569855	0.614297	0.65134	0.574701	1.05092	0.75083	0.797656	1.03962	1.16792	0.536239	0.849443	0.932563	0.471988	0.482088	1.29555	0.629116	0.432798	0.835913	1.07405	0.906324	0.810654	1.3492	0.509532	1.40895	0.553474	0.923685	0.4425	0.883033	0.593672	0.841641	0.730566	0.817302	0.549636	0.523165	0.895736	1.43665	0.996431	0.915461	1.23356	0.677721	0.729231
565	0.618825	0.655601	1.06118	0.675759	0.364455	0.71603	0.759172	0.480534	0.864519	0.115051	0.57699	0.469299	0.582149	0.489603	0.19016	0.396463	0.494267	0.549405	0.643113	0.901448	0.420286	1.20219	0.597478	0.923263	0.25115	0.453218	0.803512	0.699024	0.817759	0.619591	0.680863	0.6825	0.481149	0.869153	0.750972	0.890754	0.66529	0.55412	1.01116	0.534934	0.645729	0.738245	0.490098	0.453751	0.599886	0.572274	0.387182	0.606257	0.45914	0.799589	0.239287	0.874359	0.262009	0.267666	0.147789	0.585053	0.423701	0.541039	0.598822	0.508798	1.03095	0.376809	0.63727	0.29571	0.673489	0.505228	0.6513	0.7515	0.525907	0.564713	0.364023	0.47414	0.80324	0.683153	0.68251	0.456866	0.476616	0.594089	0.65134	0.574701	0.993586	0.75083	0.788756	0.967636	1.16792	0.536239	0.719583	0.745274	0.471988	0.482088	1.19538	0.609948	0.432798	0.835913	0.91062	0.900886	0.746272	1.29405	0.425994	1.14793	0.482859	0.913018	0.4425	0.729357	0.593672	0.634548	0.710777	0.817302	0.549636	0.523165	0.895736	1.43665	0.986008	0.869189	1.23356	0.677721	0.678988
566	0.585758	0.660062	1.06881	0.519971	0.452452	0.769175	0.760159	0.512883	0.923954	0.24032	0.57699	0.380283	0.834958	0.565811	0.19016	0.454353	0.713006	0.549405	0.767471	0.901448	0.331142	1.20219	0.597478	0.954089	0.285222	0.548998	0.803512	0.866101	0.873039	0.619591	0.736206	0.6825	0.481149	0.857276	0.750972	0.913028	0.790774	0.527995	1.01116	0.534934	0.697163	0.738245	0.490098	0.529554	0.599886	0.613954	0.444595	0.606257	0.45914	0.799589	0.239287	0.874359	0.314629	0.267666	0.147789	0.599668	0.478304	0.541039	0.598822	0.508798	1.03095	0.376809	0.637362	0.29571	0.673489	0.52701	0.803253	0.798183	0.602455	0.564713	0.349349	0.535902	0.80324	0.68687	0.784481	0.456866	0.476616	0.594089	0.651206	0.574701	1.05092	0.753925	0.797656	1.03962	1.26144	0.561143	0.719583	0.745274	0.471988	0.482088	1.29555	0.629116	0.432798	0.876609	1.07405	0.900886	0.746272	1.29405	0.509532	1.14793	0.482859	1.11988	0.4425	0.729357	0.593672	0.841641	0.710777	0.817302	0.56153	0.523165	0.895736	1.31931	0.996431	0.915461	1.45669	0.677721	0.678988
567	0.618825	0.710868	1.06881	0.675759	0.564801	0.769175	0.892659	0.53982	0.923954	0.255087	0.677637	0.469299	1.01506	0.621661	0.19016	0.454353	0.713006	0.572723	0.787816	0.791026	0.420286	1.26735	0.59783	0.995917	0.396027	0.906499	0.803512	0.883797	0.890007	0.645528	0.746789	0.6825	0.561009	0.857276	0.85163	0.913028	0.798561	0.55412	1.01116	0.534934	0.715499	0.738245	0.490098	0.558763	0.599886	0.613954	0.444595	0.606257	0.45914	0.799589	0.239287	0.874359	0.321495	0.353422	0.159769	0.733017	0.620608	0.602205	0.598822	0.508798	1.03095	0.40527	0.805895	0.430279	0.69307	0.505228	0.883351	0.878625	0.602696	0.564713	0.399378	0.47414	0.80324	0.75898	0.68251	0.473722	0.476616	0.594089	0.65134	0.574701	1.05092	0.850348	0.797656	1.03962	1.26144	0.561143	0.849443	0.932563	0.471988	0.482088	1.29555	0.629116	0.432798	0.876609	1.07405	0.900886	0.746272	1.29405	0.517832	1.14793	0.553474	1.22757	0.444838	0.883033	0.593672	0.863674	0.730566	0.854698	0.574696	0.523165	0.895736	1.31931	0.996431	0.938086	1.96425	1.13581	0.678988
568	0.618825	0.710868	1.14391	0.675759	0.625811	1.13996	0.892659	0.53982	0.923954	0.322313	0.747166	0.487913	1.01506	0.621661	0.19016	0.467138	0.876732	0.572723	0.787816	0.791026	0.420286	1.40283	0.626187	0.995917	0.396027	0.998207	0.838386	0.922769	0.890007	0.645528	0.746789	0.6825	0.561009	0.703811	0.85163	0.913028	1.0204	0.55412	0.684164	0.534934	0.715499	0.76992	0.490098	0.629547	0.604035	0.613954	0.444595	0.609484	0.45914	0.801592	0.239287	0.874359	0.321495	0.353422	0.187668	0.933086	0.620608	0.602205	0.598822	0.508798	1.03095	0.40527	1.11085	0.430279	0.694075	0.505228	0.883351	0.878625	0.602696	0.564713	0.399378	0.47414	0.80324	0.719551	0.68251	0.655949	0.476616	0.594089	0.65134	0.574701	1.38752	0.850348	0.823137	1.16917	1.37628	0.561143	0.849443	0.932563	0.471988	0.482088	1.29555	0.629116	0.432798	0.894725	1.22931	0.900886	0.746272	1.29405	0.517832	1.40895	0.553474	1.22757	0.444838	0.883033	0.593672	0.863674	0.730566	0.854698	0.574696	0.523165	0.895736	0.964607	0.996431	0.938086	2.06551	1.13581	0.599304
569	0.618825	0.710868	1.14391	0.675759	0.695213	0.769175	0.760159	0.53982	0.864519	0.322313	0.870021	0.487913	0.834958	0.565811	0.213879	0.454353	0.876732	0.664223	0.865833	0.901448	0.420286	1.40283	0.626187	0.995917	0.396027	0.998207	0.803161	0.922769	0.890007	0.645528	0.774688	0.6825	0.595724	0.703811	0.85163	0.849667	1.0204	0.55412	0.684164	0.534934	0.715499	0.76992	0.509055	0.629547	0.599886	0.572274	0.444595	0.609484	0.44097	0.801592	0.253996	0.874359	0.321495	0.353422	0.159769	0.894282	0.620608	0.602205	0.802839	0.508798	0.98661	0.376809	1.11085	0.430279	0.694075	0.484124	0.883351	0.798183	0.602696	0.564713	0.349349	0.47414	0.80324	0.68687	0.6536	0.744743	0.476616	0.594089	0.65134	0.574701	1.38752	0.811428	0.823137	1.16917	1.37628	0.561143	0.849443	0.932563	0.875828	0.545978	1.19538	0.629116	0.821196	0.876609	1.27195	0.968269	0.810654	1.3492	0.517832	1.14793	0.553474	1.22757	0.506208	0.979009	0.644206	0.863674	0.730566	0.854698	0.595364	0.523165	0.895736	0.915538	0.980558	0.915461	2.06551	1.13581	0.533477
570	0.618825	0.710868	1.14391	0.675759	0.857814	1.06561	0.892659	0.556956	0.864519	0.322313	0.887885	0.279039	0.834958	0.565811	0.410353	0.467138	0.882974	0.784054	0.865833	0.901448	0.420286	1.43778	0.737689	1.02728	0.472583	1.10407	0.838386	0.922769	0.918783	1.01197	0.774688	0.810245	0.679015	0.815135	0.8796	0.913028	1.0204	0.63332	0.878113	0.589946	0.715499	0.980719	0.585137	0.634469	0.604035	0.572274	0.485926	0.609484	0.44097	0.892933	0.253996	0.874359	0.414793	0.417067	0.187668	0.894282	0.703028	0.604825	0.840506	0.525267	0.98661	0.376809	1.40783	0.437482	0.694868	0.505228	0.803253	0.878625	0.654641	0.611299	0.399378	0.535902	0.833143	0.719551	0.6536	0.94752	0.507393	0.614297	0.65134	0.574701	1.39831	0.850348	0.962478	1.45296	1.38294	0.569953	0.864403	0.745274	0.875828	0.508266	1.19538	1.02476	1.01127	0.894725	1.27195	1.04977	0.840676	1.3492	0.73253	1.40895	0.626779	1.2762	0.548337	1.08216	0.674345	0.880321	0.792378	1.08838	0.751669	0.534647	0.946302	0.915538	0.996431	0.938086	2.06551	1.1539	0.533477
571	0.618825	0.660062	1.20775	0.675759	0.857814	1.06561	0.951122	0.607612	0.864519	0.464336	0.887885	0.487913	0.834958	0.565811	0.517361	0.467138	0.889595	0.969612	1.02326	0.901448	0.420286	1.43778	0.737689	1.39394	0.559918	1.16727	0.803161	0.866101	0.918783	1.01197	0.774688	0.810245	0.693571	0.8225	0.85163	0.913028	1.0204	0.63332	0.878113	0.589946	0.715499	0.998222	0.585137	0.634469	0.604035	0.572274	0.613315	0.609484	0.45914	0.979012	0.298003	0.874359	0.414793	0.536565	0.187668	0.933086	0.713302	0.626492	0.937231	0.525267	0.98661	0.376809	1.51644	0.506903	0.840677	0.505228	0.803253	0.878625	0.654641	0.611299	0.554308	0.571901	0.842614	0.719551	0.6536	0.94752	0.507393	0.614297	0.65134	0.471839	1.40709	0.850348	0.823137	1.45296	1.431	0.569953	0.864403	0.745274	0.875828	0.545978	1.01792	1.02476	1.0518	0.876609	1.27195	1.09798	1.2388	1.3492	0.73253	1.40895	0.626779	1.45796	0.577252	1.19518	1.04873	0.863674	0.792378	1.08838	0.8744	0.534647	0.961852	0.964607	0.980558	0.938086	1.96425	1.1539	0.533477
572	0.618825	0.660062	1.20775	0.675759	0.857814	1.06561	0.951122	0.666591	0.864519	0.464336	0.887885	0.487913	0.834958	0.621661	0.647282	0.467138	0.889595	0.969612	1.21679	0.901448	0.420286	1.43778	0.737689	1.39394	0.559918	1.58458	0.782371	0.866101	0.986338	0.864365	0.812138	0.839446	0.693571	0.815135	0.85163	0.913028	1.0204	0.63332	0.853124	0.589946	0.697163	0.980719	0.585137	0.629547	0.772399	0.572274	0.683054	0.609484	0.45914	0.979012	0.35403	0.874359	0.414793	0.536565	0.187668	0.933086	0.713302	0.892442	0.937231	0.525267	1.03095	0.35876	1.61919	0.506903	0.881314	0.52701	0.803253	0.890037	0.720445	0.61604	0.641048	0.597181	0.833143	0.719551	0.724902	0.94752	0.507393	0.594089	0.705837	0.471839	1.40709	0.874189	0.823137	1.45296	1.38294	0.601255	0.864403	0.745274	0.875828	0.545978	1.01792	1.02476	1.09289	0.876609	1.27195	1.04977	1.35261	1.3492	0.73253	1.34188	0.553474	1.47292	0.577252	1.25843	1.04873	0.863674	0.955999	1.08838	0.993209	0.600208	0.985013	0.915538	0.96622	0.938086	1.96425	1.1539	0.485923
573	0.618825	0.660062	1.20775	0.657837	0.857814	1.06561	0.973011	0.666591	0.864519	0.556303	0.887885	0.487913	0.936886	0.621661	0.672316	0.467138	0.889595	0.969612	1.21679	0.943486	0.331142	1.43778	0.737689	1.39394	0.559918	1.58458	0.782371	0.866101	0.986338	0.864365	0.850202	0.839446	0.693571	0.815135	0.85163	0.913028	1.0204	0.63828	0.853124	0.534934	0.645729	0.980719	0.509055	0.558763	0.772399	0.613954	0.683054	0.606257	0.45914	0.979012	0.35403	0.875076	0.414793	0.536565	0.187668	0.933086	0.713302	0.892442	0.937231	0.508798	1.03095	0.35876	1.61919	0.506903	0.881314	0.52701	0.803253	0.890037	0.746595	0.61604	0.641048	0.597181	0.833143	0.683153	0.724902	0.94752	0.507393	0.594089	0.705837	0.471839	1.40709	0.874189	0.788756	1.45296	1.431	0.601255	0.864403	0.932563	0.875828	0.545978	1.01792	1.02476	1.09289	0.876609	1.27195	1.04977	1.35261	1.31349	0.517832	1.34188	0.482859	1.47292	0.577252	1.25843	1.04873	0.863674	0.955999	1.08838	0.993209	0.600208	0.985013	0.876028	0.96622	0.938086	1.96425	1.36034	0.485923
574	0.618825	0.529007	1.20775	0.605197	0.695213	1.06561	0.973011	0.666591	0.864519	0.568856	0.887885	0.487913	1.01506	0.565811	0.647282	0.502552	0.882974	0.847107	1.21679	1.30823	0.331142	1.40283	0.59783	1.11451	0.5348	1.16727	0.782371	0.826719	0.918783	0.645528	0.850202	0.6825	0.693571	0.815135	0.85163	1.0946	1.0204	0.63828	0.853124	0.534934	0.553827	0.778856	0.417276	0.433218	0.64393	0.586452	0.613315	0.523122	0.519206	0.979012	0.298003	0.875076	0.321495	0.417067	0.178143	0.894282	0.703028	0.626492	0.937231	0.508798	1.03095	0.28896	1.61919	0.437482	0.840677	0.52701	0.820693	0.896363	0.720445	0.67078	0.554308	0.571901	0.80324	0.683153	0.724902	0.744743	0.507393	0.587907	0.843099	0.471839	1.40709	0.874189	0.774726	1.45296	1.38294	0.70386	0.9006	0.932563	1.00893	0.545978	1.19538	1.04477	1.09289	0.894725	1.22931	1.04977	1.35261	1.3492	0.517832	1.14793	0.431389	1.47292	0.681741	1.19518	1.08096	0.863674	0.955999	0.854698	0.994506	0.600208	1.00565	0.915538	0.96622	1.1473	1.81052	1.1539	0.485923
575	0.618825	0.529007	1.20775	0.605197	0.695213	1.06561	0.973011	0.668584	0.864519	0.571002	0.887885	0.487913	1.01506	0.543954	0.647282	0.454353	0.876732	0.847107	1.02326	1.30823	0.308097	1.40283	0.597478	1.11451	0.5348	1.10407	0.782371	0.826719	0.986338	0.645528	0.812138	0.6825	0.679015	0.815135	0.789061	0.987984	1.0204	0.63828	0.853124	0.450984	0.551965	0.778856	0.187307	0.399534	0.64393	0.586452	0.485926	0.523122	0.519206	0.979012	0.279005	0.730764	0.314629	0.417067	0.159769	0.733017	0.620608	0.604825	0.937231	0.484248	1.03095	0.28896	1.51644	0.437482	0.694868	0.505228	0.820693	0.914008	0.746595	0.67078	0.399378	0.535902	0.80324	0.456252	0.6536	0.655949	0.486041	0.594089	0.843099	0.471839	1.40709	0.874189	0.774726	1.45296	1.38294	0.883461	0.9006	0.932563	1.00893	0.642544	1.01792	1.04477	1.09289	0.876609	1.22931	0.968269	1.2388	1.3492	0.517832	1.33978	0.371556	1.47292	0.681741	1.08216	1.08096	0.880321	0.960191	0.817302	0.994506	0.534647	1.00565	0.915538	0.951553	1.1473	1.57064	1.36034	0.533477
576	0.664365	0.529007	1.20775	0.657837	0.724534	1.06561	0.951122	0.671961	0.923954	0.571378	0.982708	0.487913	1.08945	0.565811	0.672316	0.502552	0.882974	0.847107	1.21679	1.30823	0.331142	1.40283	0.567655	1.11451	0.559918	1.10407	0.782371	0.866101	1.07751	0.645528	0.850202	0.6825	0.693571	0.815135	0.85163	0.987984	1.0204	0.667358	0.684164	0.486821	0.455872	0.980719	0.246094	0.354702	0.64393	0.586452	0.613315	0.606257	0.519206	0.982804	0.279005	0.605621	0.314629	0.417067	0.159769	0.783425	0.620608	0.604825	0.938098	0.484248	1.03095	0.28896	1.51644	0.506903	0.694868	0.52701	0.820693	0.914008	0.746595	0.712628	0.349349	0.535902	0.80324	0.456252	0.6536	0.655949	0.486041	0.594089	0.969327	0.593867	1.40709	0.897077	0.774726	1.45296	1.38294	0.907229	0.964963	0.967088	1.07877	0.652419	1.01792	1.16794	1.1929	0.894725	1.27195	0.968269	1.35261	1.56115	0.760244	1.34188	0.371556	1.47292	0.876734	0.979009	1.0813	0.880321	1.01837	0.854698	1.12084	0.600208	1.13175	0.915538	0.96622	1.25813	1.63751	1.49093	0.485923
577	0.664365	0.496846	1.14391	0.605197	0.724534	1.06561	0.892659	0.964096	0.923954	0.625152	1.06438	0.426172	1.14764	0.565811	0.672316	0.454353	0.876732	0.969612	1.02326	1.18365	0.308097	1.40283	0.567655	1.02728	0.559918	1.10407	0.838386	0.826719	1.07751	0.619591	0.850202	0.6825	0.791465	0.703811	0.85163	0.913028	0.922512	0.667358	0.684164	0.486821	0.410375	1.03453	0.187307	0.347489	0.64393	0.572274	0.485926	0.606257	0.519206	0.989418	0.253996	0.558258	0.284918	0.353422	0.159769	0.733017	0.703028	0.602205	0.938098	0.351817	0.620732	0.28896	1.40783	0.506903	0.694868	0.52701	0.803253	0.914008	0.654641	0.712628	0.349349	0.47414	0.80324	0.683153	0.63228	0.456866	0.507393	0.594089	0.843099	0.593867	1.39831	0.874189	0.747256	1.45296	1.37628	0.914166	0.964963	1.17078	1.24134	0.642544	1.01792	1.16794	1.30846	0.876609	1.22931	1.04977	1.2388	1.3492	0.517832	1.34188	0.364761	1.45796	0.918621	0.933245	1.51167	0.880321	1.09472	0.817302	1.12131	0.600208	1.34369	0.876028	0.96622	1.1473	1.57064	1.62288	0.485923
578	0.664365	0.496846	1.14391	0.605197	0.724534	0.793586	0.892659	1.0465	0.864519	0.625152	1.06438	0.279039	1.08945	0.621661	0.700944	0.454353	0.713006	0.847107	0.865833	1.18365	0.232317	1.40283	0.467858	1.00324	0.559918	1.10407	0.782371	0.826719	1.15017	0.619591	0.812138	0.6825	0.755123	0.67831	0.85163	0.913028	0.881098	0.839458	0.610387	0.486821	0.455872	0.980719	0.187307	0.347489	0.640839	0.572274	0.683054	0.523122	0.682439	0.982804	0.251018	0.558258	0.314629	0.417067	0.147789	0.733017	0.703028	0.547535	0.938098	0.327941	0.620732	0.282835	1.40783	0.506903	0.840677	0.52701	0.635362	0.915568	0.654641	0.712628	0.399378	0.535902	0.787153	0.683153	0.63228	0.34161	0.507393	0.614297	0.816541	0.593867	1.38752	0.874189	0.747256	1.37858	1.37628	1.04252	0.9006	1.17078	1.24134	0.642544	1.00797	1.4202	1.30846	0.876609	1.07405	1.04977	1.2388	1.3492	0.517832	1.33978	0.364761	1.2762	0.876734	0.933245	1.10037	0.880321	1.39492	0.817302	1.12131	0.600208	1.34369	0.841786	0.96622	1.1473	1.3129	1.65538	0.483545
579	0.605952	0.529007	1.06881	0.605197	0.724534	0.71603	0.892659	1.08856	0.835883	0.625152	1.06438	0.279039	1.08945	0.629799	0.700944	0.454353	0.713006	0.847107	0.865833	1.18365	0.331142	1.15668	0.467858	0.995917	0.559918	0.998207	1.1285	0.826719	1.15017	0.534347	0.812138	0.6825	0.755123	0.67831	0.8796	0.870408	0.881098	1.07518	0.38231	0.424293	0.553827	0.778856	0.187307	0.347489	0.604035	0.572274	0.707965	0.483145	0.519206	0.982804	0.251018	0.558258	0.321495	0.417067	0.159769	0.599086	0.703028	0.547535	0.938098	0.327941	0.528112	0.282835	0.864748	0.506903	0.840677	0.541788	0.635362	0.915568	0.654641	0.67078	0.399378	0.535902	0.787153	0.683153	0.63228	0.375282	0.548351	0.614297	0.705837	0.593867	0.993586	0.874189	0.747256	1.16917	1.37628	1.12207	0.864403	0.932563	1.24134	0.642544	1.00797	1.4202	1.30846	0.876609	1.01573	1.04977	1.14584	1.31349	0.760244	1.14793	0.364761	1.11988	0.876734	0.933245	1.10037	0.880321	1.39492	0.817302	1.12084	0.600208	1.34369	0.796021	0.96622	1.1473	1.175	1.71956	0.443068
580	0.605952	0.534543	1.03704	0.535844	0.724534	0.71603	0.892544	1.16597	0.819519	0.625152	1.24794	0.279039	1.01506	0.65796	0.700944	0.454353	0.713006	0.847107	0.767471	1.18365	0.271316	1.15668	0.461233	0.954089	0.559918	0.906499	1.1285	0.449003	1.15017	0.534347	0.812138	0.6825	0.755123	0.67831	0.8796	0.870408	0.820755	1.07518	0.610387	0.424293	0.553827	0.980719	0.187307	0.347489	0.604035	0.554117	0.848857	0.410466	0.682439	1.006	0.253996	0.558258	0.414793	0.417067	0.159769	0.599086	0.703028	0.547535	0.938098	0.327941	0.528112	0.280864	0.805895	0.515844	1.16212	0.541788	0.526202	0.890037	0.654641	0.67078	0.399378	0.597181	0.787153	0.719551	0.63228	0.34161	0.569855	0.620228	0.705837	0.593867	0.924847	0.874189	0.696816	0.978983	1.38294	1.24454	0.849443	0.932563	1.34128	0.652419	1.00797	1.4202	1.30846	0.808543	1.01573	1.04977	1.09605	1.2732	0.760244	1.14793	0.364761	0.932258	0.918621	0.932149	1.10037	0.863674	1.39492	0.228227	0.994506	0.600208	1.34369	0.796021	0.951553	1.25813	1.1696	1.65538	0.412367
581	0.605952	0.534543	1.03704	0.535844	0.724534	0.709848	0.892544	1.16597	0.835883	0.625152	1.58766	0.279039	1.01506	0.629799	0.700944	0.502552	0.473327	0.8469	0.538994	0.943486	0.271316	1.15668	0.126509	0.923263	0.576531	0.774577	1.1285	0.689327	1.07751	0.645528	0.84142	0.6825	0.755123	0.67831	0.971175	0.870408	0.70733	1.07518	0.684164	0.284076	0.595181	0.980719	0.148311	0.347489	0.455649	0.554117	0.848857	0.410466	0.682439	1.04243	0.279005	0.558258	0.414793	0.417067	0.159769	0.599086	0.620608	0.541039	0.937231	0.327941	0.528112	0.227709	0.63727	0.626461	1.16212	0.566406	0.526202	0.878625	0.654641	0.665668	0.399378	0.742185	0.787153	0.75898	0.550094	0.34161	0.569855	0.620228	0.705837	0.778802	0.924847	0.874189	0.696816	0.967636	1.431	1.24454	0.849443	0.932563	1.59862	0.717518	1.01792	1.4202	1.30846	0.876609	1.01573	1.04977	1.03495	1.25794	0.760244	1.14793	0.278631	0.895839	0.996487	0.932149	1.33261	0.863674	1.39492	0.228227	0.994506	0.600208	1.34507	0.796021	0.951553	1.1473	1.08255	1.65538	0.412367
582	0.738114	0.613669	1.03704	0.535844	0.934289	0.709848	0.892659	1.28953	0.864519	0.625152	1.58766	0.426172	1.08945	0.65796	0.968338	0.502552	0.713006	0.8469	0.767471	1.18365	0.420286	1.40283	0.0703718	0.923263	0.593613	0.774577	1.1285	0.689327	1.07751	0.654653	0.850202	0.6825	1.00989	0.67831	1.10481	0.987984	0.820755	1.08405	0.853124	0.424293	0.645729	0.980719	0.148311	0.354702	0.455649	0.515956	0.879066	0.483145	0.701989	1.1016	0.298003	0.602008	0.42091	0.536565	0.155538	0.599086	0.620608	0.541039	0.937231	0.341903	0.528112	0.227709	0.63727	0.629065	1.16212	0.566406	0.526202	0.890037	0.746595	0.712628	0.341016	0.841636	0.787153	0.76145	0.63228	0.375282	0.713323	0.620228	0.816541	0.827676	0.924847	0.874189	0.747256	0.967636	1.431	1.26743	0.864403	0.932563	1.34128	0.734282	1.19538	1.4202	1.31948	0.876609	1.01573	1.04977	1.03495	1.2732	0.760244	1.14793	0.253948	0.895839	0.996487	0.932149	1.33261	0.880321	1.39492	0.508586	1.12084	0.594293	1.34507	0.796021	0.980558	1.25813	1.08255	1.65538	0.412367
583	0.756587	0.716009	1.21184	0.605197	0.983288	0.71603	0.892659	1.30036	0.923954	0.680405	1.34477	0.487913	1.14764	0.65796	0.991879	0.502552	0.876732	0.847107	0.865833	1.30823	0.492651	1.40283	0.0703718	0.954089	0.597038	0.906499	0.782371	0.689327	1.19652	0.820559	0.891021	0.536877	1.07512	0.703811	1.10967	1.0946	0.881098	1.08965	0.878113	0.486821	0.697163	1.03453	0.187307	0.399534	0.455649	0.515956	0.937207	0.522867	0.701989	1.1016	0.298003	0.620459	0.467796	0.665308	0.125396	0.599086	0.620608	0.547535	0.938098	0.341903	0.528112	0.227709	0.805895	0.70268	1.16212	0.541788	0.526202	0.890037	0.800562	0.712628	0.24486	0.857936	0.833143	0.964652	0.63228	0.375282	0.713323	0.678909	1.09238	1.16662	0.993586	0.897077	0.774726	0.978983	1.6366	1.2702	0.964963	0.932563	1.34128	0.740973	1.29555	1.46712	1.41325	0.876609	1.07405	1.04977	1.09605	1.31349	0.856951	1.14793	0.278631	0.932258	1.04379	0.933245	1.33261	0.882646	1.39492	0.817302	1.12131	0.594293	1.59451	0.796021	1.01819	1.25813	1.175	1.71956	0.443068
584	0.760458	0.82766	1.03704	0.605197	1.18136	0.71603	0.892659	1.54064	1.02348	0.625152	1.34477	0.426172	1.14764	0.65796	1.0198	0.484492	0.876732	0.895903	0.767471	1.30823	0.495829	1.40283	0.0703718	0.995917	0.597038	0.998207	0.782371	0.689327	1.23404	0.864365	0.850202	0.477242	1.07512	0.67831	1.10967	1.10627	0.881098	1.08965	0.853124	0.486821	0.715499	0.980719	0.187307	0.399534	0.455649	0.515956	0.95293	0.522867	0.701989	1.006	0.279005	0.749215	0.467796	0.683559	0.0878283	0.783425	0.620608	0.541039	0.938098	0.341903	0.528112	0.227709	0.864748	0.70268	1.12632	0.541788	0.526202	0.915568	0.827122	0.665668	0.202074	0.857936	0.787153	0.964652	0.63228	0.375282	0.742733	0.678909	1.25766	1.17833	0.924847	1.10705	0.788756	0.978983	1.6366	1.35672	0.964963	0.739812	1.34128	0.734282	1.32187	1.47793	1.46132	0.876609	1.11574	1.06279	1.14584	1.31349	0.89843	1.13587	0.364761	1.11988	1.18132	1.01404	1.33261	0.882646	1.64092	0.904983	1.12131	0.534647	1.59451	0.796021	1.01819	1.30304	1.175	1.71956	0.412367
585	0.874369	0.892009	1.00959	0.657837	1.18619	0.793586	0.892544	1.54064	1.07718	0.625152	1.34477	0.426172	1.18039	0.720347	1.19087	0.484492	0.876732	0.895903	0.767471	1.30823	0.502602	1.40283	0.126509	0.995917	0.597038	0.998207	0.782371	0.689327	1.2681	1.01197	0.850202	0.474536	1.07512	0.67831	1.11335	1.20967	0.922512	1.11569	0.853124	0.563736	0.763162	0.778856	0.246094	0.558763	0.604035	0.482739	0.95293	0.522867	0.701989	1.1016	0.298003	0.749215	0.574291	0.683559	0.0878283	0.783425	0.620608	0.541039	0.938098	0.381714	0.528112	0.28896	1.26446	0.629065	1.12632	0.607955	0.526202	1.06878	0.943506	0.665668	0.187492	0.857936	0.787153	0.964652	0.6536	0.414975	0.742733	0.678909	1.27083	1.26167	0.901667	1.12141	0.980891	1.16917	1.38294	1.5369	1.11129	0.59867	1.19637	0.717518	1.33815	1.51868	1.53956	0.876609	1.17887	1.09798	1.14584	1.31349	0.89843	1.01141	0.371556	1.11988	1.18132	1.01404	1.33261	0.882646	1.68212	1.08838	1.12131	0.534647	1.59451	0.716036	1.01819	1.30304	1.3129	2.04158	0.355566
586	0.915883	0.892009	0.889751	0.657837	1.18619	0.71603	0.892544	1.54064	1.07718	0.571378	1.37336	0.345792	1.14764	0.65796	1.35074	0.484492	0.601608	0.969612	0.767471	1.30823	0.502602	1.40283	0.461233	1.00324	0.597038	0.998207	0.782371	0.826719	1.33222	1.0688	0.84142	0.474536	1.07512	0.67831	1.11335	1.31906	0.922512	1.08405	0.853124	0.630502	0.763162	0.778856	0.246094	0.399534	0.455649	0.411415	0.95293	0.522867	0.682439	1.1016	0.298003	0.620459	0.467796	0.683559	0.0878283	0.783425	0.620608	0.522872	0.937231	0.381714	0.528112	0.40527	1.40783	0.629065	1.12632	0.541788	0.546788	1.08895	0.943506	0.564713	0.202074	0.841636	0.787153	0.76145	0.724902	0.414975	0.713323	0.678909	1.43824	1.35957	0.881821	1.12141	0.788756	0.978983	1.38294	1.5369	1.11129	0.509214	1.19637	0.717518	1.29555	1.51868	1.66688	0.876609	1.22931	1.12575	1.14584	1.3492	1.10041	1.01141	0.626779	1.2762	1.25319	1.01404	1.33261	1.02437	1.90278	1.18759	1.12084	0.59192	1.59451	0.796021	1.01819	1.30304	1.3129	1.71956	0.412367
587	0.915883	0.892009	1.03704	0.657837	1.18619	0.71603	0.892544	1.54064	1.07718	0.571378	1.37336	0.426172	1.14764	0.65796	1.35074	0.484492	0.601608	1.04617	0.767471	1.3467	0.516892	1.40283	0.461233	1.00324	0.593613	0.906499	0.782371	0.826719	1.33222	1.0688	0.812138	0.474536	1.07512	0.815135	1.10967	1.31906	0.922512	1.08405	0.853124	0.704063	0.777547	0.980719	0.246094	0.399534	0.443901	0.411415	0.95293	0.523122	0.45914	1.1016	0.298003	0.602008	0.42091	0.683559	0.0878283	0.783425	0.620608	0.522872	1.14432	0.484248	0.416158	0.28896	1.40783	0.626461	1.10028	0.592147	0.546788	1.06878	0.943506	0.564713	0.202074	0.742185	0.833143	0.719551	0.724902	0.456866	0.615799	0.678909	1.43824	1.35957	0.901667	1.21266	0.788756	0.978983	1.38294	1.5369	1.11129	0.509214	1.19637	0.734282	1.19538	1.51868	1.66688	0.876609	1.22931	1.23205	1.14584	1.56115	1.37845	1.01141	0.626779	1.2762	1.25319	1.01404	1.33261	1.02437	1.90278	1.18759	1.12084	0.593107	1.59451	0.841786	1.01819	1.30304	1.3129	1.71956	0.355566
588	0.915883	0.892009	1.21184	0.657837	1.18619	0.776586	0.892544	1.54064	1.12755	0.571378	1.37336	0.487913	1.14764	0.65796	1.35074	0.484492	0.601608	1.04617	0.786046	1.3467	0.516892	1.40283	0.461233	1.02728	0.6138	0.906499	0.782371	0.826719	1.33222	1.0688	0.812138	0.477242	1.07512	0.8225	1.10967	1.31906	0.922512	1.11569	0.853124	0.704063	0.777547	0.980719	0.246094	0.399534	0.455649	0.411415	0.996513	0.523122	0.450057	1.1016	0.298003	0.602008	0.467796	0.683559	0.125396	0.783425	0.620608	0.522872	1.14432	0.484248	0.416158	0.418245	1.2654	0.626461	0.694075	0.592147	0.546788	1.11287	0.949036	0.665668	0.24486	0.654711	0.833143	0.564894	0.724902	0.456866	0.615799	0.678909	1.43824	1.35957	0.901667	1.21266	0.788756	0.978983	1.38294	1.6323	1.22262	0.509214	1.34128	0.734282	1.33815	1.51868	1.66688	0.876609	1.22931	1.29283	1.19544	1.56115	1.37845	1.01141	0.626779	1.28577	1.42675	1.01404	1.33261	1.02437	1.90278	1.21969	1.12131	0.59725	1.59451	0.876028	1.01819	1.30304	1.3129	1.71956	0.326496
589	1.06432	0.892009	1.29308	0.657837	1.18619	0.71603	0.759172	1.30036	1.12755	0.571002	1.34477	0.555194	1.14764	0.65796	1.35074	0.4803	0.601608	1.04617	0.786046	1.30823	0.502602	1.40283	0.461233	1.00324	0.6138	0.774577	1.09745	0.826719	1.33222	1.01197	0.812138	0.6825	1.14245	0.815135	1.10481	1.31906	1.03511	1.08405	0.83487	0.677405	0.777547	0.980719	0.269873	0.354702	0.455769	0.411415	0.996513	0.523122	0.450057	1.1016	0.372982	0.602008	0.477757	0.683559	0.131672	0.783425	0.620608	0.547535	1.14432	0.381714	0.416158	0.28896	1.26446	0.626461	0.629833	0.541788	0.546788	1.11287	0.943506	0.712628	0.24486	0.654711	0.787153	0.564894	0.724902	0.905992	0.615799	0.678909	1.43824	1.35957	0.901667	1.12141	0.747256	0.967636	1.37628	1.6323	1.22262	0.431642	1.19637	0.734282	1.19538	1.51868	1.66688	0.876609	1.17887	1.29283	1.2388	1.3492	1.37845	1.01141	0.626779	1.2762	1.44809	0.933245	1.33261	1.02437	1.90278	1.18759	1.14062	0.612953	1.59451	0.841786	1.01819	1.30304	1.3129	1.71956	0.326496
590	1.06432	0.95317	1.47255	0.657837	1.10479	0.776586	0.759172	1.30036	1.12755	0.571002	1.06344	0.555194	1.14764	0.65796	1.35074	0.444416	0.601608	1.08579	0.786046	1.3467	0.502602	1.29561	0.461233	1.02728	0.6138	0.774577	0.760812	0.689327	1.33222	1.01197	0.774688	0.856971	1.14245	0.815135	1.10481	1.10627	1.06716	1.11569	0.610387	0.677405	0.777547	1.03453	0.269873	0.354702	0.455769	0.482739	1.03125	0.522867	0.450057	1.006	0.372982	0.620459	0.477757	0.683559	0.131672	0.783425	0.620608	0.547535	1.18196	0.341903	0.416158	0.418245	1.26446	0.629065	0.694075	0.530455	0.486209	1.11287	1.1217	0.762003	0.24486	0.654711	0.842614	0.564894	0.724902	0.905992	0.713323	0.789361	1.4494	1.53549	0.924847	1.10705	0.980891	0.95585	1.38294	1.6649	1.30653	0.427484	1.19637	0.734282	1.19538	1.51868	1.66688	0.894725	1.39998	1.30418	1.19544	1.56115	1.10041	1.01141	0.626779	1.28577	1.4567	1.01404	1.33261	1.0309	1.90278	1.18759	1.12131	0.639329	1.78807	0.876028	1.01819	1.25813	1.22637	1.65538	0.326496
591	1.06432	0.95317	1.29308	0.657837	1.10479	0.776586	0.720872	1.28953	1.14246	0.571002	1.06344	0.555194	1.14764	0.720347	1.43427	0.444416	0.512248	1.08579	0.786046	1.3467	0.502602	1.29561	0.461233	1.02728	0.6138	0.774577	0.760812	0.826719	1.3328	1.01197	0.774688	0.856971	1.14245	0.815135	1.10967	1.10627	1.06716	1.39593	0.610387	0.704063	0.840442	1.03453	0.509055	0.399534	0.640839	0.515956	1.04868	0.523122	0.450057	1.006	0.393301	0.662927	0.574291	0.716208	0.155538	0.783425	0.703028	0.547535	1.34825	0.341903	0.502523	0.418245	1.26446	0.629065	0.694075	0.530455	0.546788	1.11287	1.1217	0.762003	0.24486	0.742185	0.842614	0.719551	0.767599	0.970501	0.713323	0.789361	1.4494	1.53549	0.918799	1.10705	0.980891	0.95585	1.37628	1.6649	1.47745	0.427484	1.59862	0.734282	1.19538	1.51868	1.66688	0.894725	1.32746	1.32943	1.19544	1.60447	1.10041	1.01141	0.626779	1.28577	1.4567	1.01404	1.33261	1.0309	1.68212	1.18759	1.12131	0.639329	1.78807	0.876028	1.05067	1.25813	1.22637	1.65538	0.326496
592	1.06432	0.892009	1.03704	0.657837	1.10479	0.776586	0.720872	1.1733	1.14246	0.571002	1.06344	0.555194	1.14764	0.720347	1.35074	0.444416	0.512248	1.08579	0.786046	1.3467	0.502602	1.29561	0.461233	1.02728	0.6138	0.774577	0.760812	0.826719	1.33222	1.01197	0.774688	0.856971	1.14245	0.815135	1.10481	1.10627	1.06716	1.39593	0.610387	0.704063	0.777547	1.03453	0.509055	0.399534	0.640839	0.515956	1.03125	0.523122	0.450057	0.982804	0.393301	0.620459	0.574291	0.716208	0.155538	0.687867	0.703028	0.547535	1.34825	0.341903	0.502523	0.418245	1.26446	0.629065	0.694075	0.481683	0.546788	1.11287	1.1217	0.762003	0.24486	0.742185	0.787153	0.564894	0.767599	1.08536	0.713323	0.789361	1.4494	1.53549	0.918799	1.10705	0.980891	0.95585	1.37628	1.6649	1.47745	0.427484	1.59862	0.734282	1.30181	1.51868	1.53956	0.894725	1.17887	1.32943	1.19544	1.86214	1.10041	1.01141	0.626779	1.28577	1.4567	1.01404	1.33261	1.0309	1.68212	1.18759	1.16232	0.639329	1.78807	0.876028	0.980558	1.25813	1.22637	1.71956	0.326496
593	0.915883	0.879448	0.950444	0.605197	0.983288	0.709848	0.759172	1.08856	1.14246	0.556303	1.03721	0.555194	0.971607	0.629799	1.19087	0.444416	0.512248	1.04617	0.786046	1.30823	0.495829	1.29561	0.461233	1.02728	0.593613	0.774577	0.742787	0.689327	1.23404	1.01197	0.774688	0.856971	1.07512	0.797872	0.971175	0.987984	1.04034	1.42695	0.610387	0.704063	0.763162	1.03453	0.269873	0.399534	0.640839	0.520532	0.996513	0.523122	0.450057	0.933347	0.393301	0.602008	0.477757	0.716208	0.155538	0.687867	0.703028	0.547535	1.18196	0.341903	0.502523	0.28896	1.26446	0.626461	0.955373	0.481683	0.486209	1.06878	0.943506	0.762003	0.24486	0.742185	0.759725	0.564894	0.767599	1.08536	0.615799	0.678909	1.43824	1.35957	0.901667	0.897077	0.980891	0.913523	1.3346	1.6323	1.47745	0.427484	1.33678	0.732818	1.30181	1.47793	1.46132	0.894725	1.11574	1.30418	1.19544	1.86214	1.02518	1.01141	0.728418	1.28577	1.42675	1.01404	1.29793	1.01581	1.67001	1.19521	1.16232	0.896967	1.59451	0.796021	0.951553	1.25813	1.22637	1.71956	0.326496
594	0.874369	0.82766	0.950444	0.605197	1.10479	0.697	0.892544	1.08856	1.14246	0.571002	1.03721	0.487913	1.14764	0.629799	1.19087	0.4803	0.512248	1.08579	0.894566	1.30823	0.502602	1.25671	0.467858	1.11451	0.6138	0.906499	0.654069	0.826719	1.23404	1.01197	0.84142	0.973201	1.14245	0.797872	0.971175	0.987984	1.04034	1.61907	0.610387	0.677405	0.654024	1.03453	0.269873	0.399534	0.640839	0.554117	0.996513	0.827338	0.682439	0.933347	0.372982	0.620459	0.477757	0.717708	0.159769	0.687867	0.719231	0.623496	1.18196	0.341903	0.502523	0.418245	1.2654	0.629065	1.10028	0.456297	0.486209	1.06878	0.943506	1.35288	0.396218	0.782383	0.759725	0.564894	0.767599	1.13773	0.713323	0.789361	1.35328	1.26167	0.901667	0.897077	1.80437	0.913523	1.3346	1.6323	1.47745	0.431642	1.33678	0.717518	1.52282	1.47793	1.46132	1.12017	1.01573	1.32943	1.2388	1.86214	1.10041	1.01141	1.0702	1.33619	1.4567	1.25843	1.23819	1.0309	1.67001	1.19521	1.26315	1.11034	1.78807	0.716036	0.951553	1.25813	1.3129	2.04158	0.326496
595	0.756587	0.716009	0.950444	0.535844	1.10479	0.697	0.892544	1.08856	1.14246	0.556303	0.982708	0.426172	1.14764	0.621661	1.19087	0.444416	0.506814	1.08839	0.894566	1.30823	0.502602	1.25671	0.467858	1.11451	0.628875	0.906499	0.654069	0.913313	1.19652	0.864365	0.84142	0.973201	1.14245	0.73569	0.962499	0.987984	1.03511	1.69306	0.677584	0.630502	0.654024	1.03453	0.246094	0.419155	0.640839	0.520532	0.996513	0.827338	0.682439	0.917837	0.321658	0.620459	0.574291	0.799096	0.178143	0.61687	0.737174	0.623496	1.18196	0.381714	0.502523	0.407825	1.2654	0.629065	1.10028	0.456297	0.546788	1.06878	0.827122	1.36264	0.555326	0.782383	0.759229	0.506998	0.767599	1.08536	0.85717	0.789361	1.27083	1.26167	0.901667	0.88604	1.80437	0.783408	1.3346	1.6323	1.30653	0.427484	1.19637	0.717518	1.52282	1.44768	1.46132	0.894725	1.01573	1.45559	1.2388	1.86214	1.10041	0.94578	1.0702	1.33619	1.51334	1.25843	1.10037	1.07556	1.64092	1.18759	1.26315	1.11034	1.78807	0.788931	1.05067	1.30304	1.22637	2.04158	0.326496
596	0.738114	0.648892	0.889751	0.524449	0.959355	0.709848	0.720872	1.0465	1.14246	0.556303	0.891311	0.345792	1.18039	0.543954	1.13145	0.438078	0.473327	1.08839	0.786046	1.27959	0.516892	1.25671	0.467858	1.11451	0.628875	0.906499	0.654069	0.937061	1.07751	0.820559	0.84142	0.973201	1.34508	0.67831	0.8796	0.870408	0.922512	1.69306	0.83487	0.563736	0.630156	0.989483	0.231893	0.419155	0.64393	0.515956	0.996513	0.827338	0.725234	0.893984	0.321658	0.662927	0.574291	0.799096	0.188134	0.599086	0.800522	0.623496	1.18196	0.481554	0.331399	0.407825	1.2654	0.626461	1.10028	0.448388	0.546788	1.00952	0.800562	1.36264	0.555326	0.841636	0.711862	0.426408	0.767599	0.970501	0.85717	0.811051	1.25766	1.26167	0.881821	0.88604	1.80437	0.783408	1.21354	1.6323	1.30653	0.427484	1.19637	0.717518	1.65813	1.44768	1.46132	0.894725	1.01573	1.47625	1.31946	1.86214	1.20744	0.94578	1.0702	1.33619	1.51334	1.29065	1.10037	1.07556	1.64092	0.929819	1.26315	1.11034	2.03611	0.716036	1.05067	1.30304	1.22637	1.76836	0.326496
597	0.738114	0.613669	0.868439	0.524449	0.724534	0.709848	0.720872	0.98227	1.12755	0.556303	0.887885	0.345792	1.18039	0.53044	1.0826	0.438078	0.385705	1.08839	0.786046	1.23122	0.516892	1.25671	0.467858	1.02728	0.628875	0.774577	0.65381	0.937061	1.03414	0.820559	0.84142	0.973201	1.34508	0.73569	0.8796	0.870408	0.881098	1.86655	0.853124	0.563736	0.623742	0.989483	0.231893	0.347489	0.646117	0.482739	0.937207	0.827338	0.757893	0.892933	0.321658	0.662927	0.583652	0.717708	0.221703	0.599086	0.801458	0.626492	1.18196	0.481554	0.331399	0.407825	1.26446	0.626461	1.10028	0.427769	0.546788	1.00952	0.800562	1.36264	0.561904	0.841636	0.711862	0.426408	0.767599	0.905992	0.85717	0.820103	1.25766	1.17833	0.84923	0.88604	1.45906	0.783408	1.21354	1.5369	1.22333	0.353506	1.15381	0.70569	1.65813	1.4202	1.46132	0.894725	1.01573	1.47625	1.31946	1.60447	1.10041	0.94578	1.0702	1.28577	1.51334	1.57273	1.10037	1.0309	1.48291	0.904983	1.26315	1.32935	2.03611	0.788931	1.05067	1.30304	1.22637	1.71956	0.355566
598	0.605952	0.544683	0.840964	0.461736	0.724534	0.709848	0.720872	0.98227	1.07718	0.556303	0.804186	0.274293	1.18039	0.53044	1.0826	0.444416	0.385705	1.08839	0.786046	1.23122	0.502602	1.02032	0.467858	1.00324	0.628875	0.774577	0.65381	0.937061	1.03414	0.820559	0.84142	0.973201	1.14245	0.797872	0.8796	0.987984	0.881098	1.87429	0.878113	0.630502	0.623742	0.989483	0.231893	0.347489	0.696149	0.515956	0.937207	0.827338	1.01199	0.813124	0.342053	0.753753	0.615443	0.717708	0.252322	0.599086	0.801458	0.708963	0.889854	0.481554	0.331399	0.407825	1.06222	0.626461	0.955373	0.448388	0.546788	1.00952	0.800562	1.5155	0.561904	0.857936	0.759229	0.426408	0.933636	0.84122	0.906216	0.894772	0.96625	0.902249	0.844269	0.822785	1.45906	0.783408	1.21354	1.5369	1.45149	0.353506	1.15381	0.576298	1.72377	1.16794	1.45555	1.12017	1.01573	1.47625	1.31946	1.31349	1.02518	0.83527	1.0702	1.2762	1.56418	1.64465	1.10037	1.0309	1.48291	0.904983	1.38034	1.32935	2.03611	0.796021	1.05067	1.30304	1.22637	1.71956	0.483545
599	0.579262	0.544683	0.464969	0.461736	0.724534	0.709848	0.675446	0.98227	0.99907	0.406159	0.557657	0.222981	1.18039	0.495864	1.0826	0.438078	0.385705	1.08579	0.786046	1.23122	0.495829	0.727698	0.467858	0.933334	0.6138	0.774577	0.65184	0.937061	1.03414	0.820559	0.84142	0.973201	1.08738	0.815135	0.8796	0.870408	0.820755	1.86655	0.894882	0.563736	0.623742	0.989483	0.231893	0.337917	0.696149	0.482739	0.937207	0.827338	1.02525	0.649931	0.342053	0.662927	0.615443	0.717708	0.27035	0.599086	0.800522	0.708963	0.750226	0.413576	0.291572	0.227709	0.913166	0.521584	0.629833	0.448388	0.546788	1.00952	0.800562	1.5155	0.561904	0.94013	0.711862	0.393471	0.900516	0.449779	0.85717	0.894772	0.816541	0.902249	0.827878	0.822785	1.45906	0.783408	1.21354	1.5369	1.22333	0.353506	0.888279	0.508266	1.72377	0.859654	1.38272	1.12017	1.01573	1.45559	1.31946	1.31349	0.856951	0.669699	1.0702	0.932258	1.56418	1.64465	1.10037	1.0309	1.48291	0.904983	1.38034	1.32935	1.78807	0.95242	1.05067	1.08528	1.04076	1.71956	0.573201
600	0.579262	0.544683	0.464969	0.461736	0.724534	0.776586	0.720872	1.0465	1.12755	0.556303	0.557657	0.222981	1.18039	0.495864	1.13145	0.444416	0.473327	1.08579	0.786046	1.23122	0.492651	0.695976	0.467858	0.933334	0.628875	0.945414	0.65381	0.937061	1.03414	0.820559	0.91301	1.02358	1.14245	0.815135	0.962499	0.987984	0.748085	1.87429	0.894882	0.563736	0.623742	1.03453	0.205712	0.337917	0.735393	0.515956	0.996513	0.827338	1.08486	0.649931	0.342053	0.621825	0.622099	0.799096	0.282069	0.599086	0.800522	0.708963	0.64006	0.381714	0.29489	0.407825	0.913166	0.521584	0.951086	0.448388	0.546788	1.06878	0.943506	1.54286	0.627468	1.10864	0.711862	0.393471	0.933636	0.414975	0.906216	0.894772	0.816541	1.17833	0.77504	0.88604	1.45906	0.783408	1.3346	1.6323	1.45149	0.431642	0.888279	0.444856	1.72377	0.814133	1.38272	1.27636	1.01573	1.45559	1.44259	1.31349	0.856951	0.669699	1.0702	0.932258	1.56418	1.77678	1.10237	1.0309	1.48291	0.904983	1.38034	1.55267	2.03611	1.01905	1.0876	1.30304	1.04076	1.76836	1.16985
601	0.579262	0.544683	0.464969	0.461736	0.724534	0.776586	0.720872	1.0465	1.14246	0.656694	0.557657	0.345792	1.19434	0.495864	1.13145	0.444416	0.473327	1.1342	0.894566	1.23122	0.492651	0.695976	0.467858	0.933334	0.628875	0.945414	0.65381	0.937061	1.03414	0.820559	0.920512	1.02358	1.14245	0.835284	1.10967	0.987984	0.748085	1.87429	0.949833	0.563736	0.623742	1.04452	0.205712	0.337917	0.735393	0.520532	0.996513	0.892014	1.08486	0.649931	0.342053	0.621825	0.622099	0.799096	0.282069	0.61687	0.800522	0.708963	0.64006	0.381714	0.29489	0.407825	0.913166	0.521584	0.951086	0.448388	0.546788	1.06878	0.943506	1.54286	0.627468	1.10864	0.711862	0.393471	0.933636	0.414975	0.906216	0.894772	0.96625	1.26167	0.77504	0.88604	1.45906	0.783408	1.3346	1.6323	1.45149	0.553734	0.888279	0.444856	1.73378	0.673164	1.38272	1.27636	1.11574	1.47625	1.48152	1.31349	0.856951	0.669699	1.0702	0.932258	1.56418	1.77678	1.10237	1.07556	1.48291	0.72692	1.41549	1.55267	2.03611	1.22827	1.0876	1.30304	1.141	1.76836	1.32666
602	0.579262	0.613669	0.434854	0.461736	0.724534	0.776586	0.720872	1.0465	1.12755	0.656694	0.656236	0.345792	1.19434	0.459267	1.0826	0.444416	0.385705	1.3376	0.786046	1.23122	0.492651	0.695976	0.4201	0.933334	0.6138	0.945414	0.65381	0.979952	1.03414	0.820559	0.91301	1.02358	1.08738	0.835284	1.11705	0.987984	0.748085	1.86655	0.9463	0.563736	0.623742	1.04452	0.205712	0.337917	0.735393	0.520532	0.996513	0.892014	1.08486	0.649931	0.342053	0.621825	0.615443	0.799096	0.30284	0.61687	0.800522	0.623496	0.64006	0.381714	0.29489	0.407825	0.913166	0.521584	0.951086	0.448388	0.546788	1.06878	0.800562	1.5155	0.627468	1.01192	0.711862	0.393471	0.933636	0.3914	0.906216	0.825971	0.96625	1.35957	0.678801	0.88604	1.86571	0.783408	1.3346	1.6323	1.45149	0.59867	1.15381	0.444856	1.75044	0.614173	1.34146	1.35022	1.17887	1.47625	1.63274	1.60447	0.856951	0.669699	1.00502	0.932258	1.51334	1.77678	1.10237	1.21016	1.48291	0.72692	1.38034	1.32935	2.03611	1.22827	1.16995	1.08528	1.04076	1.76836	1.16985
603	0.738114	0.648892	0.464969	0.461736	0.818339	0.776586	0.892544	1.0465	1.14246	0.779362	0.804186	0.426172	1.41379	0.459267	1.0826	0.4803	0.473327	1.41437	0.786046	1.27959	0.495829	0.727698	0.4201	0.933334	0.6138	0.774577	0.713938	1.0757	1.03414	0.654653	0.91301	1.02358	1.08738	0.835284	1.24505	1.06399	0.756974	1.86655	0.9463	0.563736	0.630156	1.14688	0.205712	0.347489	0.735393	0.586452	0.996513	0.911653	1.08486	0.665847	0.342053	0.662927	0.615443	0.799096	0.314644	0.619728	0.801458	0.623496	0.64006	0.381714	0.29489	0.471467	0.913166	0.702602	0.629833	0.448388	0.604912	1.07118	0.800562	1.17694	0.561904	1.01192	0.759229	0.426408	0.936302	0.414975	1.07719	0.825971	1.27083	1.53549	0.77504	0.88604	1.90359	0.783408	1.35431	1.67501	1.48916	0.644825	1.1935	0.576298	1.78599	0.614173	1.34146	1.43234	1.28607	1.71628	2.04512	1.86214	0.856951	0.669699	1.00502	0.932258	1.51334	1.57273	1.23819	1.23882	1.48291	0.528721	1.41549	1.32935	2.03611	1.22827	1.38498	1.30304	1.141	1.76836	1.16985
604	0.756587	0.879448	0.464969	0.524449	0.959355	0.805569	0.892544	1.1733	1.17341	0.779362	0.804186	0.427959	1.75843	0.495864	1.13145	0.484492	0.506814	1.4505	0.894566	1.27959	0.516892	1.02032	0.4201	0.933334	0.6138	0.774577	0.734092	1.15463	1.19652	0.820559	0.908184	1.11963	1.08738	0.877222	1.55966	1.23826	0.820755	1.86655	0.9463	0.677405	0.654024	1.17797	0.231893	0.419155	0.813333	0.586452	1.03125	0.921521	1.08486	0.665847	0.372982	0.701782	0.622099	0.799096	0.397496	0.619728	0.856017	0.708963	0.64006	0.413576	0.331399	0.473614	1.06222	0.702602	0.629833	0.456297	0.680707	1.11287	0.800562	1.4027	0.627468	1.01192	0.759725	0.506998	1.10954	0.449779	1.14438	0.825971	1.31278	1.58247	0.77504	0.897077	2.01607	0.783408	1.35431	1.81565	1.51526	0.644825	1.19637	0.70569	2.06386	0.673164	1.38272	1.45906	1.32746	1.71628	2.07176	1.90838	1.02518	0.94578	1.00502	1.28577	1.51334	1.57273	1.29793	1.27923	1.64092	0.72692	1.47745	1.55267	2.03611	1.22827	1.38498	1.51304	1.22637	2.03761	1.16985
605	0.874369	0.892009	0.517985	0.535844	1.10479	0.842353	0.892544	1.1733	1.17341	0.779362	0.804186	0.427959	1.41379	0.459267	1.13145	0.484492	0.506814	1.4505	0.786046	1.23122	0.568355	1.25671	0.4201	0.933334	0.6138	0.774577	0.734092	1.17631	1.23404	0.960486	0.908184	1.11963	1.07512	0.835284	1.55966	1.06399	0.999213	1.86655	0.894882	0.677405	0.840442	1.19634	0.246094	0.424587	0.813333	0.614736	1.03125	0.994976	1.08486	0.665847	0.393301	0.805725	0.622099	0.832116	0.397496	0.619728	0.856017	0.708963	0.645365	0.481554	0.502523	0.473614	1.06222	0.702602	0.629833	0.467457	0.604912	1.11287	0.800562	1.4027	0.761467	1.01192	0.759725	0.564894	1.15743	0.591393	1.14438	0.825971	1.31278	1.59153	0.827878	0.88604	2.04336	0.913523	1.35431	1.81565	1.51526	0.644825	1.1935	0.732818	1.78599	0.614173	1.38272	1.45906	1.32746	1.71628	2.0793	1.86214	1.02518	1.33978	1.00502	0.895839	1.51334	1.57273	1.29793	1.23882	1.48291	0.917401	1.47745	1.58938	1.78807	1.01905	1.16995	1.30304	1.22637	2.03761	0.771572
606	1.06432	0.95317	0.517985	0.535844	1.10823	0.842353	0.892544	1.30036	1.17341	0.779362	0.804186	0.427959	1.41379	0.53044	1.13145	0.601378	0.512248	1.48137	0.894566	1.23122	0.588519	1.29561	0.467858	0.933334	0.6138	0.774577	0.734092	1.22823	1.44134	0.960486	0.91301	1.20804	1.08738	0.797872	1.58076	1.23826	0.999213	1.80258	0.9463	0.717761	0.96196	1.19634	0.262124	0.569555	0.971571	0.614736	1.04868	1.17778	1.10914	0.665847	0.414044	0.859152	0.650106	0.944168	0.404767	0.687867	0.885326	0.960067	0.645365	0.500629	0.993352	0.477887	1.07581	0.702602	0.629833	0.47457	0.680707	1.11287	0.943506	1.4027	0.761467	1.15426	0.759725	0.629033	1.19964	0.766236	1.15949	0.894772	1.31278	1.59153	0.827878	0.88604	2.04336	0.913523	1.35431	1.84006	1.51526	0.644825	1.1935	0.732818	1.78599	0.614173	1.38272	1.50859	1.32746	1.75973	2.20253	1.86214	1.02518	1.68823	1.0702	0.895839	1.51334	1.77678	1.29793	1.23882	1.48291	0.949846	1.50031	1.78441	1.78807	0.985749	1.38498	1.30304	1.44634	2.03761	0.771572
607	1.06432	0.95317	0.517985	0.535844	1.10479	0.868147	0.720872	1.30036	1.17341	0.779362	0.804186	0.613357	1.41379	0.459267	1.0826	0.484492	0.512248	1.4505	0.787649	1.23122	0.568355	1.29561	0.509097	1.04726	0.6138	0.568383	0.713938	1.22823	1.19652	1.0688	0.908184	1.20804	1.08738	0.797872	1.59342	1.23826	1.04034	1.86655	0.949833	0.717761	0.96196	1.17797	0.269873	0.569555	0.971571	0.570488	1.04868	1.17778	1.10914	0.665847	0.414044	0.859152	0.650106	0.832116	0.404767	0.687867	0.885326	0.960067	0.645365	0.500629	0.993352	0.535319	1.07581	0.702602	0.591511	0.467457	0.680707	1.07118	0.943506	1.4027	0.761467	1.15426	0.77862	0.629033	1.19964	0.766236	1.14438	0.894772	1.31278	1.58247	0.827878	0.822785	2.04336	0.913523	1.35431	1.81606	1.51526	0.644825	1.1935	0.70569	1.78599	0.56199	1.38272	1.45906	1.28607	1.71628	2.0793	1.90838	1.02518	1.13245	1.0702	1.28577	1.51334	1.85466	1.23819	1.21016	1.39492	1.07873	1.47745	2.04701	1.78807	0.985749	1.38498	1.08528	1.22637	1.76836	1.32666
608	1.06432	1.02231	0.667023	0.524449	1.10823	0.873926	0.898065	1.41921	1.17341	0.779362	0.804186	0.815217	1.19434	0.292263	1.0826	0.484492	0.601608	1.41437	0.894566	1.27959	0.568355	1.48622	0.615257	1.30965	0.628875	0.63487	0.713938	1.22823	1.19652	1.20763	1.062	1.4596	1.08738	0.835284	2.15864	1.23826	1.06716	1.86655	1.02124	0.717761	1.01288	1.19634	0.269873	0.614046	1.09611	0.614736	1.1095	1.17778	1.11091	0.665847	0.563854	0.893954	0.650106	0.944168	0.404767	0.687867	0.885326	1.04544	0.645365	0.500629	1.1219	0.602127	1.17025	0.70268	0.588065	0.47457	0.680707	1.07118	1.03232	1.5155	0.830569	1.17571	1.09692	0.629033	1.19964	0.766236	1.14438	0.895903	1.31278	1.59153	0.844269	0.822785	2.08829	1.32761	1.46108	1.81606	1.51526	0.644825	1.1935	0.732818	1.78599	0.438664	1.38272	1.45906	1.32746	1.71628	2.20253	1.97115	1.02518	1.68823	1.22117	1.3138	1.67599	1.87065	1.23819	1.21016	1.48291	1.1914	1.47745	2.12674	1.78807	1.01905	1.76526	1.08528	1.22637	2.03761	1.43457
609	1.06432	0.95317	0.716215	0.648346	1.10823	0.888738	0.898065	1.30036	1.17341	0.831083	0.804186	0.815217	1.19434	0.261594	1.13145	0.484492	0.601608	1.4505	0.894566	1.27959	0.568355	1.65869	1.07038	1.30965	0.905465	0.568383	0.713938	1.22823	1.03414	1.20763	1.062	1.4596	1.08738	0.882212	2.15864	1.23826	1.26529	1.87429	1.02124	0.717761	0.96196	1.19634	0.269873	0.705822	1.09611	0.614736	1.04868	1.17778	1.11091	0.665847	0.563854	0.893954	0.650106	0.944168	0.404767	0.687867	0.885326	1.04544	0.645365	0.500629	1.15361	0.661684	1.17025	0.802117	0.588065	0.47457	0.680707	1.01906	1.03232	1.5155	0.830569	1.17571	1.09692	0.629033	1.19964	0.766236	1.14438	0.895903	1.31278	1.59153	0.84923	0.822785	2.08829	1.37341	1.46108	1.81565	1.51526	0.644825	1.1935	0.734282	1.78599	0.418193	1.45555	1.45906	1.32746	1.75973	2.20253	1.97115	1.02518	1.68823	1.31316	1.3138	1.68003	1.87065	1.23819	1.21016	1.48291	1.1914	1.47745	2.04701	1.78807	1.22827	1.38498	1.08528	1.44634	2.03761	1.43457
610	1.06432	0.95317	0.716215	0.806312	1.10823	0.907748	0.898065	1.1733	1.17341	0.872167	0.656236	0.928106	1.41379	0.261594	1.21141	0.484492	0.64672	1.48137	0.977575	1.27959	0.516892	1.65869	1.09123	1.30965	0.991642	0.544497	0.65381	1.22823	1.03414	1.20763	0.908184	1.11963	1.08738	0.910345	2.15864	1.23826	1.26529	1.87429	1.06928	0.717761	0.96196	1.19634	0.269873	0.776648	1.11814	0.614736	0.996513	1.17778	1.11091	0.665847	0.753437	0.924826	0.650106	1.00821	0.404767	0.687867	0.856017	1.02829	0.750226	0.500629	1.15361	0.661684	1.17025	0.807507	0.567989	0.467457	0.680707	1.01906	1.11159	1.5155	0.761467	1.17571	1.16163	0.686221	1.19964	0.766236	1.14438	0.895903	1.31278	1.59153	0.84923	0.822785	2.08829	1.37602	1.46108	1.81565	1.51526	0.66178	1.1935	0.734282	2.06386	0.382394	1.47563	1.45906	1.32746	1.75973	2.20253	1.97115	1.02518	1.68823	1.32961	1.3138	1.68003	1.87065	1.23819	1.21016	1.48291	1.1914	1.47745	1.85374	1.78807	1.22827	1.76526	1.08528	1.44634	2.03761	1.43457
611	1.06432	0.95317	0.716215	0.806312	1.10823	0.920106	0.898065	0.98227	1.17341	0.976787	0.577158	0.928106	1.75843	0.236844	1.21141	0.484492	0.601608	1.48137	0.977575	1.27959	0.516892	1.65869	1.38564	1.30965	0.999096	0.544497	0.65381	1.22823	1.03414	1.20763	0.908184	1.0151	1.07512	0.910345	2.15864	1.23826	1.26739	1.87429	1.02124	0.717761	0.96196	1.19634	0.269873	0.811358	1.11814	0.614736	0.896647	1.17778	1.15202	0.649931	0.563854	1.35002	0.622099	1.00821	0.397496	0.677176	0.800522	0.960067	0.750226	0.500629	1.15361	0.661684	1.17025	0.802117	0.567989	0.448388	0.680707	1.01906	1.11159	1.5155	0.757144	1.15426	1.16163	0.629033	1.19964	0.766236	1.07719	0.894772	1.31278	1.59153	0.84923	0.822785	2.08829	1.37602	1.35431	1.81565	1.51526	0.725912	0.88895	0.732818	2.21013	0.382394	1.47563	1.45906	1.32746	1.71628	2.20253	1.97115	1.02518	1.68823	1.32961	1.3138	1.73817	1.87065	1.23819	1.21016	1.48291	1.1914	1.50031	1.85374	2.01807	1.01905	1.76526	0.990041	1.44634	2.03761	1.43457
612	1.06432	0.95317	0.716215	0.806312	1.10823	0.9747	0.898065	0.98227	1.14246	1.02206	0.53977	0.928106	1.75843	0.261594	1.23835	0.4803	0.64672	1.5393	1.00983	1.27959	0.516892	1.48622	1.38564	1.72275	0.999096	0.568383	0.65381	1.22823	1.03414	1.20763	0.908184	1.0151	1.07512	0.910345	1.59342	1.23826	1.30956	1.87429	1.02124	0.717761	1.01288	1.14688	0.269873	0.817602	1.12022	0.614736	0.896647	1.17778	1.19061	0.418802	0.563854	1.35002	0.650106	1.05926	0.397496	0.677176	0.856017	0.960067	0.802907	0.500629	1.1219	0.661684	1.26446	0.70268	0.523655	0.427769	0.776247	1.01906	1.11159	1.5155	0.757144	1.01192	1.16163	0.629033	1.19964	0.84122	1.07719	0.894772	1.31278	1.59153	0.844269	0.822785	2.08829	1.43327	1.3346	1.81565	1.45149	0.982757	0.888279	0.70569	2.21013	0.382394	1.56961	1.43234	1.34482	1.71628	2.20253	1.97115	1.02518	1.54004	1.32961	1.33619	1.73817	1.8829	1.10237	1.21016	1.48291	1.1914	1.50031	1.85374	2.01807	0.985749	1.38498	0.990041	1.44634	2.03761	1.57593
613	1.00378	0.95317	0.716215	0.806312	1.10823	1.08879	0.675446	0.98227	1.22741	1.12854	0.53977	0.815217	1.76835	0.261594	1.23835	0.4803	0.64672	1.5393	1.00983	1.23122	0.516892	1.29561	1.48963	1.84811	1.08318	0.63487	0.713938	1.22823	1.03414	1.20763	0.908184	1.45847	1.08738	0.931022	1.58076	1.23826	1.30956	1.87429	1.02124	0.710852	1.01288	1.11516	0.398171	0.817602	1.25702	0.614736	0.884402	1.07514	1.19061	0.418802	0.414044	1.35002	0.650106	1.05926	0.404767	0.619728	0.856017	1.02829	0.750226	0.500629	0.993352	0.673951	1.2654	0.702602	0.523655	0.427769	0.776247	1.00952	1.11159	1.4027	0.757144	0.94013	1.16219	0.629033	1.19964	0.766236	0.85974	0.827304	1.31278	1.59153	0.844269	0.822785	2.08829	1.54485	1.25921	1.67501	1.51526	1.00348	0.804298	0.70056	2.37173	0.382394	1.56961	1.45906	1.34482	1.71628	2.3224	1.90838	1.02518	1.13245	1.32961	1.50285	1.77409	1.88648	1.23819	1.21016	1.48291	1.30326	1.72993	2.12674	2.03611	1.01905	1.16995	0.814406	1.22637	2.03761	1.57593
614	0.953743	0.946806	0.716215	0.648346	1.10479	1.09767	0.647118	0.960495	1.22741	1.12854	0.53977	0.613357	1.76835	0.236844	1.21141	0.601378	0.601608	1.56774	0.977575	1.23122	0.492335	1.29561	1.38564	1.84811	0.999096	0.63487	0.713938	1.23142	1.03414	1.20763	0.908184	1.45847	1.08738	1.03711	1.35529	1.06399	1.26739	1.80258	1.02124	0.677405	0.946084	1.04452	0.262124	0.811358	1.25702	0.570488	0.773606	1.04445	1.19061	0.397764	0.393301	0.924826	0.622099	1.00821	0.404767	0.61687	0.800522	0.960067	0.750226	0.481554	0.502523	0.661684	1.26446	0.592204	0.512831	0.427769	0.776247	0.966615	1.03232	1.17694	0.757144	0.782383	1.16219	0.506998	1.15743	0.697755	0.85717	0.827304	1.03982	1.58247	0.844269	0.687795	2.04336	1.55141	1.14791	1.81565	1.51526	1.14358	0.888279	0.70056	2.37173	0.382394	1.56961	1.43234	1.32746	1.71628	2.3224	1.90838	0.785467	1.13245	1.31316	1.6015	1.77409	1.88648	1.10237	1.07556	1.48291	1.1914	1.72993	2.16961	2.26144	1.01905	1.16995	0.810461	1.22637	1.76836	1.57593
615	0.953743	0.946806	0.76983	0.806312	1.10479	1.1596	0.647118	0.960495	1.22741	1.22428	0.577158	0.815217	1.81078	0.236844	1.21141	0.618792	0.64672	1.56774	1.00983	1.23122	0.492335	1.29561	1.38564	1.84811	1.08318	0.63487	0.734092	1.28777	1.03414	1.20763	1.01895	1.4596	1.34508	1.50532	1.35529	1.06399	1.26739	1.80258	1.06928	0.677405	0.946084	1.11516	0.262124	0.811358	1.30962	0.570488	0.773606	1.04445	1.32796	0.418802	0.414044	0.859152	0.622099	1.00821	0.462193	0.61687	0.856017	1.02829	0.750226	0.481554	0.502523	0.661684	1.26446	0.702602	0.494001	0.448388	0.776247	0.966615	1.03232	1.4027	0.761467	0.94013	1.19702	0.506998	1.15743	0.697755	0.841399	0.827304	1.03982	1.58247	0.84923	0.687795	2.04336	1.90416	1.14791	1.81565	1.63197	1.25687	0.88895	0.70569	2.37173	0.382394	1.56961	1.45906	1.32746	1.71628	2.41961	1.86214	0.785467	1.30296	1.31316	1.6015	1.88308	1.88648	1.23819	1.07556	1.48291	1.1914	1.96669	2.2189	2.38583	1.31241	1.16995	0.810461	1.22637	2.03761	1.90051
616	0.953743	0.914965	0.938976	0.648346	0.9983	1.1596	0.662462	0.960495	1.17625	1.35191	0.656236	0.815217	1.76835	0.236844	1.21141	0.618792	0.64672	1.56774	1.11851	1.27959	0.492335	1.29561	1.38564	1.9224	1.12325	0.63487	0.734092	1.23142	0.92045	1.20763	1.062	1.4596	1.37775	1.60721	1.35529	0.541589	1.26739	1.71089	1.12123	0.6036	0.840442	1.14688	0.262124	0.776648	1.30962	0.570488	0.773606	0.994976	1.33024	0.418802	0.563854	0.805725	0.622099	1.05926	0.528736	0.61687	0.856017	1.04544	0.750226	0.413576	0.502523	0.661684	1.2654	0.702602	0.512831	0.448388	0.680707	0.966615	1.03232	1.4027	0.830569	0.94013	1.20668	0.393471	1.10954	0.671345	0.739885	0.827304	1.03982	1.50136	0.903861	0.687795	1.90359	1.90416	1.14791	1.81606	1.51526	1.34382	1.1935	0.70569	2.06386	0.382394	1.56961	1.45906	1.28607	1.47625	2.41961	1.86214	0.785467	1.30296	1.22117	2.11995	1.95021	1.88648	1.23819	1.0309	1.3624	1.1914	1.96669	2.33433	2.3972	1.67489	1.16995	0.810461	1.22637	2.03761	1.98619
617	0.953743	0.914965	0.950444	0.4925	0.9983	1.1596	0.647118	1.1733	1.11408	1.35191	0.656236	0.928106	1.76835	0.292263	1.21141	0.922227	0.64672	1.62486	1.58985	1.28105	0.568355	1.29561	1.48963	1.84811	1.19536	0.63487	0.734092	1.28777	0.92045	1.22405	1.14815	1.4596	1.54372	1.60721	1.35529	0.541589	1.30956	1.71089	1.12123	0.55467	0.840442	1.19634	0.231893	0.776648	1.30962	0.570488	0.896647	0.994976	1.33024	0.418802	0.753437	0.859152	0.650106	1.05926	0.671246	0.61687	0.800522	1.04582	0.750226	0.413576	0.385021	0.661684	1.17025	0.802117	0.512831	0.448388	0.604912	0.966615	1.04828	1.4027	0.830569	1.01192	1.20668	0.393471	1.10954	0.603905	0.739885	0.827304	1.03982	1.36074	0.918799	0.668435	1.95825	1.90416	1.25921	1.84006	1.63197	2.14744	1.22212	0.732818	2.06386	0.418193	1.56961	1.50859	1.28607	1.75973	2.41961	1.90838	0.785467	1.30296	1.31316	2.04038	2.09462	1.88648	1.36096	1.07556	1.3624	1.08254	1.96669	2.33433	2.52813	1.67489	1.16995	0.814406	1.22637	2.07011	2.09604
618	1.00378	0.946806	0.950444	0.648346	1.10479	1.34532	0.662462	1.35872	1.17625	1.71994	0.723716	0.928106	1.81078	0.38982	1.23835	1.07257	0.725479	1.67869	1.64825	1.28105	0.568355	1.48622	1.64445	1.9224	1.20076	0.677839	0.743021	1.34765	1.03414	1.2728	1.31035	1.50296	1.7207	1.60721	1.59342	1.06399	1.33148	1.80258	1.1406	0.55467	0.840442	1.38653	0.231893	0.811358	1.31317	0.614736	0.996513	0.911653	1.34437	0.649931	0.747554	0.859152	0.656271	1.06641	0.823669	0.619728	0.938327	1.38885	0.750226	0.413576	0.502523	0.673951	1.2654	0.807507	0.523655	0.448388	0.680707	1.00952	1.11159	1.5155	0.966574	1.15426	1.20668	0.629033	1.15743	0.603905	0.841399	0.894772	1.31278	1.50136	0.918799	0.668435	2.04336	2.09359	1.35431	2.00616	1.76285	2.16284	1.33678	0.732818	2.37173	0.438664	1.78437	1.52974	1.32746	1.76324	2.5322	1.90838	0.785467	1.54004	1.32961	2.11995	2.24009	1.89897	1.6162	1.21016	1.48291	1.31918	1.97984	2.43293	2.58589	1.67489	1.41241	0.990041	1.44634	2.18381	2.19499
619	1.19824	0.95317	0.950444	0.806312	1.10823	1.34532	0.898065	1.41921	1.11408	1.77438	0.723716	0.928106	1.82667	0.409316	1.34667	1.42632	0.751137	1.67869	2.12056	1.28105	0.586292	1.48622	1.74481	1.84811	1.20076	0.677839	0.795979	1.35164	1.44134	1.2728	1.34514	1.50296	1.7207	1.60721	2.15864	1.23826	1.35007	1.71089	1.22373	0.55467	0.840442	1.38653	0.221899	0.811358	1.31317	0.570488	0.896647	0.911653	1.34437	0.418802	0.747554	0.924826	0.656271	1.06641	0.823669	0.619728	0.938327	1.38885	0.730083	0.413576	0.884615	0.673951	1.17025	0.807507	0.523655	0.448388	0.680707	0.966615	1.11159	1.4027	0.966574	1.15426	1.20668	0.629033	1.15743	0.603905	0.841399	0.894772	1.35328	1.59153	0.955832	0.687795	2.04336	2.09359	1.46108	2.022	1.63197	2.16284	1.33678	0.754909	2.39982	0.56199	2.25136	1.5954	1.34482	1.9243	2.5322	1.90838	1.02518	1.68823	1.79582	2.11995	2.24009	1.88648	1.64142	1.23882	1.67001	1.31918	1.97984	2.43293	2.58589	1.67489	1.76526	1.51304	1.44634	2.22532	2.19499
620	1.19824	1.02231	0.950444	0.806312	1.14016	1.34532	1.08974	1.5981	1.13555	1.77766	0.885664	0.928106	2.04849	0.459267	1.38332	1.43473	0.790811	1.67869	2.12336	1.72145	0.64602	1.55765	1.79782	1.9224	1.26919	0.945414	0.795979	1.55252	1.4916	1.28776	1.5731	1.54151	1.78621	1.68344	2.15864	1.42048	1.35007	1.71089	1.29845	0.55467	0.946084	1.38653	0.221899	0.817602	1.31317	0.614736	1.00772	0.911653	1.62333	0.649931	0.747554	0.958737	0.690945	1.13319	1.0243	0.677176	0.938327	1.38885	0.730083	0.481554	0.993352	0.840158	1.26897	0.881299	0.53571	0.467457	0.776247	1.00952	1.17274	1.4027	1.10593	1.18735	1.21595	0.686221	1.27404	0.603905	0.841399	0.990788	1.44866	1.65928	0.983249	0.822785	2.08829	2.19491	1.5356	2.16541	2.11385	2.24818	1.40234	0.835945	2.46638	0.614173	2.27214	1.7578	1.45693	1.96927	2.56139	1.93045	1.20744	1.82186	2.20816	2.22504	2.3932	1.89897	1.87649	1.30881	1.67456	1.60866	2.15396	2.46115	2.70526	2.02123	1.96339	1.7873	1.73409	2.24306	2.24405
621	1.19824	1.24752	0.950444	0.844853	1.1946	1.34532	1.08974	1.5981	1.13555	1.88745	0.885664	0.928106	2.04849	0.53044	1.49755	1.45777	0.790811	1.62486	2.3698	1.4449	0.64602	1.65867	1.79782	1.9224	1.26919	0.945414	0.800604	1.59241	1.4916	1.3996	1.82226	1.54151	1.78621	1.68344	2.30641	1.50087	1.35007	1.37767	1.31051	0.6036	1.01288	1.22375	0.262124	0.984573	1.31317	0.570488	1.00772	0.911653	1.62333	0.665847	0.753437	1.35002	0.708816	1.13319	1.09289	0.687867	1.02406	1.40446	0.730083	0.50933	1.1219	0.840158	1.26897	0.881299	0.53571	0.469037	0.840703	1.01906	1.23929	1.4027	1.10593	1.18735	1.21595	0.779915	1.29633	0.671345	0.784722	1.08729	1.44866	1.65928	0.983249	0.822785	2.08829	2.19491	1.5356	2.16541	2.11385	2.31239	1.40234	0.835945	2.46638	0.614173	2.27214	1.76071	1.45693	1.96927	2.6465	1.90838	1.25953	1.82186	2.20816	2.11995	2.3932	1.89897	1.97171	1.55032	1.72384	1.82277	2.15704	2.46115	2.58589	2.02123	2.00954	2.02306	1.78058	2.24306	2.24405
622	1.19824	1.24752	0.99878	0.844853	1.20771	1.34696	1.11796	1.64818	1.13555	1.89465	0.885664	0.928106	2.25862	0.53044	1.49755	1.67905	0.893263	1.62486	2.3698	1.4449	0.64602	1.65867	1.81243	1.9224	1.20076	0.945414	0.800604	1.89801	1.51154	1.45513	1.82226	1.50296	1.74126	1.68344	2.30641	1.50087	1.30956	1.16313	1.49662	0.6036	1.04088	1.22375	0.262124	1.01037	1.32099	0.614736	1.00772	0.994976	1.61265	0.665847	0.753437	1.37935	0.708816	1.13319	1.10716	0.728459	1.02406	1.51217	0.730083	0.50933	1.1219	0.840158	1.26897	0.881299	0.53571	0.47457	0.844478	1.07118	1.23929	1.4027	1.10593	1.18735	1.21595	0.79809	1.29633	0.603905	0.784722	1.08729	1.44866	1.65928	1.05183	0.822785	2.08829	2.23346	1.65516	2.16541	2.11385	2.53159	1.40234	0.835945	2.46638	0.614173	2.29052	1.89211	1.57482	1.96712	2.56139	1.8333	1.25953	1.82186	2.20816	2.11995	2.3932	1.93979	1.97171	1.81578	1.8221	1.82277	2.17075	2.43293	2.52813	2.02123	2.00954	2.02306	1.78058	2.33951	2.24405
623	1.00378	1.53015	0.99878	0.844853	1.23176	1.34532	1.18026	1.64818	1.12827	1.89465	0.885664	0.928106	2.04849	0.459267	1.76517	1.64773	0.893263	1.62486	2.12336	1.28105	0.64602	1.55765	1.79782	1.84811	1.19536	0.677839	0.800604	1.98333	1.51154	1.3996	1.5731	1.4596	1.7207	1.68344	2.30641	1.42048	1.27718	1.11828	1.31051	0.6036	1.06117	1.19634	0.262124	1.20436	1.31317	0.614736	1.14457	0.993336	1.34437	0.649931	0.753437	1.37935	0.690945	1.13792	1.17043	0.76389	0.938327	1.40446	0.645365	0.481554	1.1219	0.673951	1.17025	0.881299	0.523655	0.47457	1.07503	1.07118	1.11159	1.36991	0.966574	1.15426	1.21595	0.79809	1.29633	0.591393	0.739885	0.990788	1.40927	1.65928	1.11348	0.687795	2.04336	2.19491	1.71095	2.16541	1.63197	2.53159	1.40234	0.835945	2.39982	0.56199	2.29052	1.76071	1.618	1.9243	2.5322	1.72509	1.25953	1.82186	1.79582	2.04038	2.24009	1.89897	1.87649	2.08914	1.84031	1.96277	2.15396	2.43293	2.3972	2.02123	2.00954	1.7873	1.73409	2.22532	2.19499
624	1.19824	1.60186	0.99878	0.955012	1.26357	1.34696	1.18026	1.64818	1.12827	1.89465	0.885664	0.928106	2.25862	0.53044	1.82511	1.64773	0.893263	1.62486	2.12336	1.28105	0.669265	1.55765	1.79782	1.72275	1.19536	0.63487	0.800604	2.01655	1.73133	1.3996	1.5731	1.4596	1.7207	1.68344	2.30641	1.50087	1.30956	1.11828	1.49662	0.6036	1.27017	1.19634	0.398171	1.27485	1.32099	0.570488	1.2969	0.993336	1.33024	0.649931	0.753437	1.45769	0.708816	1.13792	1.17043	0.76389	0.938327	1.40446	0.645365	0.413576	1.1219	0.840158	1.07581	0.881299	0.512831	0.47457	1.07748	1.12453	1.23929	1.17694	1.0386	1.15426	1.21595	0.822661	1.32357	0.591393	0.784722	1.08729	1.44866	2.10528	1.11348	0.822785	2.04336	2.23346	1.71095	2.16541	1.63197	2.53159	1.40234	0.835945	2.46638	0.614173	2.39955	1.76071	1.618	1.9243	2.5322	1.68462	1.25953	2.06878	1.96205	2.04038	2.24009	1.89897	1.87649	2.24537	1.99465	1.87133	1.97984	2.43293	2.3972	2.02123	2.05699	1.7873	1.73409	2.22532	2.24405
625	1.19824	1.60186	0.99878	0.986188	1.26357	1.34696	1.27004	1.64818	1.12827	1.89465	1.22658	0.928106	2.04849	0.569333	1.8727	1.61282	1.11199	1.58381	2.12336	1.30324	0.669265	1.65867	1.79782	1.72275	1.16524	0.568383	0.800604	2.01655	1.79062	1.3996	1.34514	1.45847	1.7207	1.68344	2.32725	1.50087	1.30956	1.0712	1.49662	0.639333	1.27017	1.11581	0.487147	1.27485	1.32099	0.570488	1.2969	0.993336	1.32796	0.665847	0.753437	1.37935	0.721165	1.31086	1.17043	0.76389	0.938327	1.40446	0.645365	0.481554	1.1219	0.840158	1.07581	0.802117	0.512831	0.47457	1.07748	1.23958	1.23929	0.996803	1.0386	1.01192	1.21595	0.832526	1.32357	0.586413	0.784722	1.08729	1.44866	2.10528	1.11348	0.851234	2.01524	2.23346	1.79667	2.16541	1.63197	2.53159	1.45855	0.835945	2.39982	0.673164	2.48636	1.7578	2.07211	1.79788	2.3224	1.68462	1.29082	1.82186	1.86628	2.04038	2.09462	1.88648	1.87649	2.24537	2.17669	1.96277	1.91957	2.43293	2.38583	2.02123	2.13272	1.7873	1.44634	2.18381	2.24405
626	1.19824	1.60186	1.00806	1.01973	1.26357	1.37454	1.36762	1.64818	1.13555	1.89465	1.22658	0.928106	2.03672	0.627818	1.94933	1.61282	1.11199	1.5393	2.12336	1.30324	0.847783	1.65869	1.79782	1.72275	1.08318	0.568383	0.870813	2.04871	1.79062	1.3996	1.31035	1.45847	1.37775	1.92642	2.34755	1.50087	1.35007	1.05931	1.49662	0.639333	1.27017	1.19634	0.53985	1.27485	1.33053	0.787496	1.31582	0.994976	1.19061	0.665847	0.753437	1.37935	0.745094	1.15922	1.17043	0.76389	0.776572	1.40446	0.655558	0.413576	1.27903	0.969155	1.07581	0.702602	0.494001	0.652168	1.36941	1.23958	1.23929	0.957651	1.0386	0.990742	1.22348	0.930612	1.29633	0.591393	0.784722	0.990788	1.44866	2.10528	1.28285	1.45715	2.01524	2.30246	1.95074	2.16541	1.75072	2.53159	1.45855	0.835945	2.06386	0.82498	2.61224	1.7578	2.07211	1.79788	2.3224	1.72509	1.33701	2.06878	1.86628	2.04038	1.95021	1.88648	1.97171	2.24537	2.17669	1.96277	1.90761	2.43293	2.26144	2.3266	2.36338	1.63245	1.73409	2.18381	2.19499
627	1.20244	1.60186	1.00806	1.07829	1.35583	1.42431	1.36762	1.64818	1.15142	1.89465	1.22658	0.928106	2.03672	0.643516	1.94933	1.64773	1.11199	1.5393	2.12336	1.30324	0.847783	1.80577	1.81243	1.72275	1.08318	0.568383	0.950196	2.04871	1.79062	1.3996	1.31035	1.45847	1.37656	1.92642	2.45762	1.50087	1.45749	0.971399	1.83164	0.710852	1.29589	1.19634	0.549657	1.33135	1.381	0.787496	1.31582	1.02042	1.15202	0.665847	0.753437	1.37935	0.772443	1.15922	1.19434	0.76389	0.688061	1.40446	0.655558	0.393372	1.39528	1.01051	1.07581	0.702602	0.494001	0.69355	1.53269	1.34303	1.23929	0.957651	1.0386	0.94013	1.22348	0.975433	1.29633	0.603905	0.784722	0.990788	1.48149	2.20725	1.28285	1.7098	2.04336	2.50262	1.95074	2.16541	2.11385	2.53159	1.45855	0.835945	2.06386	0.987103	2.61224	1.76071	2.07211	1.79788	2.3224	1.72509	1.33701	2.06878	1.86628	2.04038	1.95021	1.88648	1.97171	2.24537	2.17669	2.04906	1.90761	2.43293	2.01807	2.3266	2.36338	1.63245	1.78058	2.18381	2.58298
628	1.20244	1.60186	1.45789	1.07829	1.35583	1.37454	1.4041	1.64818	1.15142	1.89465	1.27491	0.928106	2.03672	0.643516	2.01131	1.64773	1.49348	1.58381	2.12056	1.4449	0.986798	1.80577	1.81243	1.9224	1.08318	0.547941	1.22736	2.04871	1.79062	1.3996	1.34514	1.19199	1.19713	1.92642	2.34755	1.50087	1.45749	0.959576	1.83164	0.9693	1.29589	1.22375	0.549657	1.49566	1.33053	0.863895	1.31582	1.02042	1.15202	0.665847	0.753437	1.35002	0.772443	1.31086	1.19434	0.787999	0.688061	1.38885	0.730083	0.413576	1.39528	1.01051	1.07581	0.702602	0.494001	0.702064	1.53269	1.34303	1.11159	0.957651	0.966574	0.816446	1.29407	0.975433	1.12239	0.603905	0.784722	0.827304	1.48149	2.20725	1.47161	1.7098	2.04336	2.50262	1.95074	2.16541	2.11385	2.53159	1.75713	0.835945	1.97868	0.987103	2.64986	1.76071	2.13032	1.84966	2.3224	1.8333	1.38256	2.06878	1.96205	2.11995	1.77409	1.88648	1.87649	2.24537	2.17669	2.06006	1.72993	2.20207	1.93006	2.3266	2.23124	1.51304	1.73409	2.18381	2.58298
629	1.20244	1.60186	1.45789	1.07829	1.35583	1.34696	1.36762	1.64818	1.15142	1.89465	1.27491	0.928106	2.01392	0.643516	2.01131	1.64773	1.49348	1.5393	1.64825	1.4449	1.1774	1.80577	1.81243	1.9224	1.08242	0.547941	1.22736	2.04871	1.73133	1.45513	1.34514	1.0151	1.19713	1.92642	2.32725	0.963467	1.56497	0.880281	1.49662	0.710852	1.29589	1.19634	0.549657	1.55875	1.32099	0.878656	1.31582	1.02042	1.06424	0.665847	0.753437	0.958737	0.772443	1.31086	1.26895	0.76389	0.583343	1.02829	0.802907	0.50933	1.39528	1.01051	1.07581	0.690964	0.452593	1.0082	1.36941	1.23958	1.04828	0.94004	0.761467	0.681323	1.31186	0.930612	0.900516	0.603905	0.648593	0.825971	1.48149	2.20725	1.51382	1.7098	2.04336	2.30246	1.79667	2.16541	2.11385	2.53159	1.75713	0.835945	1.91118	0.987103	2.64986	1.76071	2.13032	1.79788	2.17746	1.8333	1.39371	2.06878	1.96205	2.11995	1.73817	1.85466	1.87649	2.24537	2.13575	2.06006	1.50031	2.19501	1.71367	2.3266	2.13272	0.990041	1.73409	2.12784	2.47307
630	1.20244	1.56287	1.45789	1.07829	1.35583	1.34696	1.36762	1.5981	1.15142	1.89465	1.27491	0.928106	1.82667	0.935429	2.01131	1.64773	1.49348	1.5393	1.58985	1.4449	1.2289	1.80577	1.79782	1.9224	1.08242	0.444186	1.24318	2.01655	1.73133	1.3996	1.15993	0.985332	1.19713	1.92642	2.30641	1.50087	1.59135	0.794698	1.31051	0.710852	1.29589	1.11581	0.549657	1.55875	1.32099	0.878656	1.2969	1.02042	0.895385	0.665847	0.753437	0.958737	0.931312	1.31086	1.26895	0.728459	0.583343	0.727754	0.802907	0.579839	1.39528	1.01051	1.07581	0.690964	0.441684	1.0082	1.36941	1.23958	1.04828	0.94004	0.757144	0.681323	1.36551	0.930612	1.12239	0.671345	0.784722	0.825971	1.48149	2.10528	1.51382	1.45715	2.01524	2.30246	1.79667	2.10142	2.11385	2.53159	1.75713	0.835945	1.59505	1.01019	2.64986	1.76071	2.13032	1.79788	1.89543	1.72509	1.39371	2.06878	1.86628	2.11995	1.53082	1.68718	1.87649	2.08914	1.99659	2.06006	1.47745	2.19501	1.69916	2.02123	2.13272	1.45208	1.82387	2.10722	2.47307
631	1.19824	1.53015	1.45789	1.31169	1.35583	1.34532	1.27004	1.41921	1.13555	1.88745	1.22658	0.928106	1.82667	0.981737	1.94933	1.61282	0.893263	1.49762	0.977575	1.30324	1.2289	1.80577	1.5203	1.72275	0.991642	0.444186	1.22736	1.89801	1.6582	1.32374	1.14815	0.937098	1.19713	1.92642	2.21732	1.50087	1.59135	0.794698	1.31051	0.710852	1.29589	1.11516	0.656509	1.55875	1.3155	0.878656	1.14457	0.993336	0.895385	0.504858	0.747554	0.958737	0.833536	1.15922	1.17043	0.688752	0.583343	0.545924	0.802907	0.579839	1.39528	0.969155	1.07581	0.690964	0.441684	0.702064	1.07748	1.12453	1.04828	0.94004	0.675863	0.681323	1.31186	0.930612	1.12239	0.697755	0.784722	0.751637	1.48149	1.65928	1.51382	1.45715	1.99397	2.23346	1.79667	1.84006	2.11385	2.31239	1.75713	0.859716	1.59505	1.01019	2.61224	1.68888	2.07211	1.79788	1.74971	1.68462	1.39371	2.00806	1.85649	2.04038	1.45703	1.61653	1.76403	1.81578	1.99465	2.04906	1.43525	2.13714	1.69916	1.93641	2.05699	1.45208	1.82387	2.10722	2.19499
632	1.07696	1.53015	1.45789	1.10302	1.26357	1.16262	1.09768	1.35872	1.12827	1.88745	0.885664	1.17265	1.76835	0.981737	1.8727	1.45777	0.751137	1.48801	0.977575	1.29042	1.2289	1.65869	1.48963	1.55439	0.991642	0.444186	0.950196	1.59241	1.44134	1.23944	1.09187	0.864961	1.19713	1.68344	2.15864	0.963467	1.59135	0.651247	1.29845	0.710852	1.29589	1.0639	0.806519	1.49566	1.30962	0.878656	1.00772	0.916215	0.895385	0.490864	0.747554	0.953984	0.833536	1.06641	1.10716	0.677176	0.551947	0.466545	0.802907	0.50933	1.27903	0.858326	1.07581	0.602767	0.441684	0.69355	1.07503	1.01906	0.985331	0.93937	0.675863	0.681323	1.22348	0.930612	1.12239	0.697755	0.648593	0.751637	1.44866	1.65928	1.47161	1.03253	1.95825	2.19491	1.71095	1.81606	1.75072	2.31239	1.40234	1.00122	1.36055	1.2767	2.48636	1.5954	1.618	1.79788	1.74971	1.68462	1.38256	1.82186	1.7021	1.7963	1.45703	1.61653	1.6162	1.77589	1.84031	2.04393	1.2797	1.81862	1.69916	1.67489	2.00954	0.814406	1.82387	2.10722	2.16449
633	1.07696	1.53015	1.45789	1.31169	1.26357	1.1596	0.875686	1.14566	1.13555	1.77766	0.885664	0.615043	1.82667	1.02377	1.8727	1.45777	0.893263	1.31703	0.977575	1.29042	1.2289	1.65867	1.48963	1.45477	0.991642	0.4436	0.870813	1.55252	1.44134	1.32374	1.09187	0.862675	1.19713	1.51743	2.15864	0.963467	1.6292	0.651247	1.29845	0.710852	1.29589	1.05837	0.806519	1.55875	1.30962	0.824019	0.786891	0.916215	0.840331	0.336642	0.747554	0.953984	0.911932	1.00821	1.10716	0.571262	0.551947	0.466545	0.802907	0.610566	1.36248	0.858326	0.985362	0.602767	0.437485	0.469037	1.07503	1.01906	1.04828	0.93937	0.651025	0.655396	1.22348	0.930612	1.12239	0.725804	0.648593	0.827304	1.44866	1.65928	1.47161	1.03253	1.95825	2.23346	1.61448	1.10207	1.75072	2.24818	1.25091	0.859716	1.3512	1.31078	2.48636	1.58819	1.59783	1.56687	1.52834	1.66468	1.29082	1.82008	1.7021	1.7963	1.45703	1.35292	1.56913	1.43674	1.84031	1.87136	1.2797	1.81862	1.69637	1.39297	2.05699	1.45208	2.01017	2.10722	2.16449
634	1.00378	1.46767	1.16111	1.31169	1.26357	1.1596	0.875686	0.950052	1.12827	1.77438	0.723716	0.613357	1.82667	0.981737	1.76517	1.43473	0.893263	1.31703	0.898643	1.29042	1.1774	1.55765	1.48963	1.45477	0.991642	0.444186	0.870813	1.28738	1.44134	1.38019	1.09187	0.707538	1.19713	1.51743	2.10834	0.761128	1.59135	0.651247	1.29845	0.710852	1.29589	1.03417	0.806519	1.55875	1.25702	0.824019	0.763457	0.854591	0.744539	0.336642	0.72608	0.928121	0.833536	0.944168	1.0243	0.571262	0.551947	0.448022	0.841553	0.610566	1.27903	0.858326	0.985362	0.592204	0.437485	0.469037	0.868254	0.873283	1.04828	0.839678	0.651025	0.648635	1.22348	0.832526	0.700656	0.697755	0.64318	0.827304	1.44866	1.59153	1.28285	0.952123	1.95825	2.23346	1.61448	1.10207	1.37299	2.16284	1.22212	0.835945	1.18994	1.31078	2.48636	1.56709	1.59783	1.56687	1.49549	1.66468	1.0448	1.61781	1.7021	1.7963	1.45703	1.46422	1.56913	1.38425	1.8221	1.87136	1.22746	1.8114	1.69637	1.39297	2.05699	0.814406	1.82387	2.10722	2.16449
635	0.985133	1.24752	1.16111	1.31169	1.1946	1.08879	0.875686	0.733561	1.11408	1.71994	0.723716	0.613357	1.82667	0.981737	1.49755	1.43473	0.751137	1.31703	0.787649	1.29042	1.1774	1.60287	1.48963	1.45477	0.991642	0.444186	0.834508	1.28738	1.31552	1.32374	1.09187	0.657941	1.19713	1.68344	1.93859	0.541589	1.56497	0.651247	1.29845	0.710852	1.29589	0.939323	0.806519	1.27485	1.25702	0.824019	0.71856	0.854591	0.840331	0.194263	0.72608	0.859152	0.772443	0.944168	1.0243	0.506028	0.524106	0.447109	0.865756	0.610566	1.27903	0.858326	0.904279	0.592204	0.404723	0.411953	0.542684	0.871033	0.985331	0.839678	0.636684	0.622431	1.22348	0.832526	0.424617	0.671345	0.64318	0.827304	1.44866	1.5417	1.28285	0.952123	1.66306	2.23346	1.61448	1.09977	1.37299	2.14744	1.08319	0.835945	1.09696	1.2767	2.39955	1.56709	1.57482	1.56687	1.48521	1.66468	1.0448	1.54004	1.7021	1.7963	1.45703	1.46422	1.36096	0.850044	1.8221	1.87131	1.21209	1.71175	1.69637	1.67489	2.05699	0.601705	1.81936	2.10722	2.16449
636	0.953743	1.24752	1.00806	1.32318	1.1946	1.08879	1.09768	0.950052	1.12827	1.77438	0.723716	0.613357	1.82667	1.02059	1.49755	1.4908	0.893263	1.31703	0.898643	1.30324	1.2289	1.60287	1.48963	1.55439	1.01854	0.547941	0.834508	1.28738	1.31552	1.32374	1.14815	0.657941	1.19713	1.68344	2.10834	0.758416	1.59135	0.794698	1.31051	0.830539	1.29589	0.939323	0.740945	1.22392	1.30962	0.824019	0.763457	0.854591	0.89438	0.429504	0.72608	0.928121	0.833536	1.0221	1.10716	0.59978	0.551947	0.448022	1.0802	0.687613	1.27903	0.858326	0.985362	0.592204	0.437485	0.411953	0.868254	0.871033	1.04828	0.93937	0.636684	0.622431	1.30649	0.822661	0.424617	0.671345	0.648593	0.990788	1.48149	1.5417	1.47161	0.952123	1.61662	1.73069	1.61448	1.10207	1.37299	2.16284	1.08319	0.835945	1.18994	1.38405	2.29052	1.0943	1.57482	1.56687	1.48521	1.68462	1.0448	1.54004	1.7021	1.80657	1.45703	1.61653	1.36096	1.38425	1.84031	1.87131	1.22746	1.40888	1.69637	1.93641	2.13272	0.814406	1.73409	2.12784	2.16449
637	0.953743	1.18577	1.00806	1.31169	1.1946	1.08879	0.875686	0.950052	1.12827	1.71994	0.577158	0.613357	1.82667	1.02059	1.23835	1.43473	0.751137	1.16314	0.898643	1.30324	1.2289	1.60287	1.48963	1.45477	1.01854	0.63487	0.834508	1.28738	1.27547	1.32374	1.14815	0.657941	1.1241	1.68344	1.93859	0.758416	1.56497	0.794698	1.31051	0.830539	1.29589	0.939323	0.740945	1.22392	1.30962	0.81008	0.763457	0.854591	0.89438	0.429504	0.72608	0.928121	0.833536	1.0221	1.10716	0.59978	0.551947	0.448022	1.0802	0.687613	1.27903	0.858326	0.904279	0.592204	0.441684	0.411953	0.868254	0.871033	1.04828	0.93937	0.636684	0.622431	1.31186	0.822661	0.424617	0.603905	0.648593	0.990788	1.45346	1.50136	1.47161	0.952123	1.61662	1.73069	1.66742	1.10207	1.37299	2.14744	0.832922	0.835945	1.18994	1.38405	2.11236	1.0943	1.57482	1.56687	1.48521	1.68462	1.0448	1.54004	1.7021	1.7963	1.45703	1.46422	1.36096	1.38425	1.8221	1.87131	1.22746	1.40888	1.57807	1.93641	2.05699	0.814406	1.39446	2.10722	2.16449
638	0.93941	1.18577	1.16111	1.10302	1.21786	1.05943	0.875686	0.733561	1.13555	1.71994	0.577158	0.615043	1.82667	1.02059	1.23835	1.43473	0.893263	1.16314	0.898643	1.4449	1.26747	1.60287	1.48963	1.45477	0.991642	0.638382	0.867438	1.55252	1.27547	1.23944	1.15993	0.554898	0.89532	1.68344	1.49794	0.758416	1.45749	0.651247	1.31051	0.830539	1.29589	0.939323	0.806519	1.27485	1.30962	0.81008	0.786891	0.854591	1.06424	0.429504	0.738371	0.933395	0.860707	1.0221	1.10716	0.59978	0.583343	0.448022	1.0802	0.754574	1.27903	0.89968	0.904279	0.592204	0.523655	0.469037	1.07503	0.873283	1.04828	0.839678	0.622373	0.622431	1.31186	0.822661	0.457907	0.603905	0.784722	0.990788	1.45346	1.50136	1.66994	0.952123	1.66306	1.73069	1.66742	1.09977	1.75072	2.14744	0.832922	0.859716	1.22279	1.38405	2.11236	1.0943	1.59783	1.56687	1.48521	1.68462	1.29082	1.54004	1.7021	1.7963	1.45703	1.40891	1.36096	1.43674	1.8221	1.77418	1.2797	1.40888	1.54937	1.93641	2.05699	0.814406	1.39446	2.10722	2.14679
639	0.985133	1.14948	1.00806	1.31169	1.21786	0.9747	0.681931	0.657536	1.15142	1.44382	0.577158	0.41528	1.91539	1.02059	1.22864	1.43473	0.725479	1.31703	0.717233	1.30324	1.32617	1.55765	1.46065	0.871607	0.991642	0.6678	0.834508	1.59241	1.27547	1.20391	1.15993	0.542234	0.89532	1.59187	1.49794	0.761128	1.45749	0.794698	1.29845	0.860217	1.16362	0.939323	0.862503	1.27485	1.25702	0.61819	0.763457	0.854591	1.06424	0.429504	0.72608	0.933395	0.911932	0.938663	1.10716	0.506028	0.645517	0.447109	1.0802	0.796828	0.884615	0.858326	0.800314	0.592204	0.474578	0.469037	1.28362	0.873283	0.985331	0.83862	0.554254	0.622431	1.31186	0.822661	0.508737	0.603905	0.793841	0.739413	1.45346	1.36074	1.47161	1.03253	1.66306	1.73069	1.61448	1.07875	1.87539	1.91966	0.832922	0.859716	1.3512	1.38405	1.9884	1.0943	1.57482	1.52808	1.32983	1.66468	1.39371	1.30296	1.65086	1.59062	1.45703	1.35292	1.31054	1.58555	1.67456	1.51511	1.2797	1.2415	1.53267	1.7702	2.00954	0.922765	1.39446	2.07011	2.13091
640	0.985133	1.14948	1.00806	1.32318	1.35583	0.9747	0.681931	0.657536	1.15142	1.44382	0.723716	0.441462	1.91539	1.22352	1.21141	1.43473	0.725479	1.16314	0.898643	1.30324	1.32617	1.48296	1.4524	0.871607	0.991642	0.677839	0.867438	1.59241	1.27547	1.20391	1.15993	0.554898	1.12395	1.51743	1.59378	0.963467	1.30956	0.651247	1.29845	0.861929	1.16362	0.939323	1.1174	1.55875	1.25702	0.61819	0.763457	0.854591	1.19061	0.490864	0.72608	0.953984	0.931312	0.734828	1.10716	0.506028	0.645517	0.448022	1.0802	0.95602	0.613284	0.858326	0.800314	0.592204	0.441684	0.569504	1.28362	0.873283	0.985331	0.751402	0.569562	0.648635	1.31186	0.822661	0.700656	0.586413	0.793841	0.639797	1.45463	1.36074	1.47161	1.45715	1.95825	1.73069	1.61448	1.09977	1.87539	1.89131	1.08319	0.859716	1.3512	1.41403	1.80369	1.0943	1.57482	1.42473	1.48521	1.66468	1.39371	1.21182	1.49375	1.59062	1.45703	1.3291	1.31054	1.58555	1.60117	1.51511	1.2797	1.2415	1.47512	1.67489	2.05699	0.922765	1.24233	1.93492	2.13091
641	0.985133	1.14948	1.00806	1.32318	1.35583	0.951796	0.681931	0.657536	1.17625	1.44382	0.723716	0.441462	1.82667	1.25452	1.0287	1.43473	0.621661	1.16007	0.898643	1.30324	1.32617	1.48296	1.24154	0.871607	1.01854	0.974253	0.867438	1.59241	1.27547	1.20391	1.46965	0.657941	1.12395	1.30212	1.93859	0.963467	1.30956	0.622242	1.22453	0.861929	1.16362	0.939323	1.1174	1.55875	0.931677	0.61819	0.763457	0.854591	1.19544	0.490864	0.72608	0.953984	0.947951	0.552291	1.10716	0.506028	0.645517	0.448022	0.865756	0.95602	0.613284	0.858326	0.85944	0.592204	0.474578	0.569504	1.28362	0.873283	0.863501	0.751402	0.622373	0.648635	1.30649	0.822661	0.700656	0.540824	0.784722	0.639797	1.45463	1.50136	1.47161	1.45715	1.95825	1.55141	1.61448	1.09977	1.87539	1.89131	1.08319	0.964496	1.22279	1.78985	1.80369	1.0943	1.57482	1.42473	1.49549	1.66468	1.39371	1.21182	1.22483	1.59062	1.4578	1.35292	1.31054	1.69849	1.60117	1.51511	1.2797	1.2415	1.34229	1.67489	2.05699	0.922765	1.24233	1.8346	2.13091
642	1.00378	1.18577	1.00806	1.32318	1.35583	0.951796	0.875686	0.733561	1.17625	1.44382	0.723716	0.615043	1.55405	1.25452	1.0287	1.4908	0.999826	1.16007	1.58985	1.4449	1.32617	1.48296	1.24154	1.35609	0.869891	0.974253	0.867438	1.59241	1.31552	1.20391	1.51413	0.707538	1.12395	1.24502	1.93859	0.963467	1.45749	0.651247	1.22453	0.928359	1.29589	0.939323	1.1174	1.55875	0.931677	0.81008	0.763457	0.900598	1.19544	0.490864	0.738371	0.933395	1.3996	0.552291	1.26895	0.59978	0.645517	0.466545	1.08939	0.95602	0.613284	0.89968	0.904279	0.602767	0.441684	0.569504	1.28362	1.10509	0.863501	0.751402	0.622373	0.648635	1.30649	0.822661	0.700656	0.540824	0.731809	0.764953	1.48149	1.5417	1.47161	1.45715	1.95825	1.55141	1.66742	1.10207	1.89932	1.91966	1.08319	1.00122	1.18994	1.78985	1.80369	1.56709	1.59783	1.42473	1.49549	1.68462	1.39371	1.21182	1.22483	1.59062	1.45703	1.35292	1.31054	1.69849	1.8221	1.51511	1.21209	1.2415	1.21646	1.67489	2.05699	0.922765	1.24233	1.8346	2.13091
643	1.02796	1.18577	1.00806	1.32318	1.35583	0.951796	0.916434	0.950052	1.41536	1.41415	1.22658	0.959726	1.55405	1.25452	1.01632	1.4908	0.621661	1.03228	1.21233	1.48715	1.32617	1.48296	1.24154	1.35609	1.01854	0.974253	0.876208	1.59241	1.31552	1.20391	1.62805	0.707538	1.1241	1.30212	2.03344	0.963467	1.27718	0.651247	1.17531	0.928359	1.16362	0.939323	1.1174	1.55875	0.922642	0.81008	0.763457	0.900598	1.03555	0.504858	0.738371	0.933395	0.947951	0.549753	1.34603	0.506028	0.524106	0.727754	1.08939	1.04462	0.73706	0.89968	0.85944	0.602767	0.425121	0.569504	1.07503	1.10509	0.821238	0.751402	0.569562	0.648635	1.31186	0.79809	0.700656	0.536639	0.784722	0.639797	1.48149	1.5417	1.47161	1.45715	1.95825	1.43004	1.66742	1.17932	2.14196	1.89131	1.22212	1.00122	1.22279	1.78985	1.9884	1.56709	1.59783	1.52808	1.47766	1.68462	1.39371	1.21182	1.22483	1.59062	1.4578	1.35292	1.36096	1.69849	1.84031	1.87131	1.2797	1.2415	1.34229	1.7702	2.13272	1.0262	1.24233	1.8346	2.13091
644	1.02796	1.14948	1.00806	1.32318	1.21786	0.951796	0.916434	0.733561	1.41536	1.41415	0.723716	0.959726	1.39304	1.22352	1.01632	1.43473	0.540605	1.16007	1.21233	1.48715	1.32617	1.55765	1.19197	1.35609	1.01854	0.977319	0.876208	1.55252	1.31552	1.20391	1.62805	0.707538	1.12395	1.24502	2.03344	0.761128	1.27718	0.651247	1.17531	0.928359	1.07634	0.963451	1.1174	1.27485	0.922642	0.824019	0.763457	0.916215	1.03555	0.490864	0.738371	0.933395	0.931312	0.549753	1.26895	0.506028	0.645517	0.727754	1.08939	1.04462	0.884615	0.858326	0.85944	0.611113	0.441684	0.569504	0.868254	1.10509	0.821238	0.93937	0.622373	0.640608	1.30649	0.753712	0.700656	0.540824	0.784722	0.764953	1.45463	1.36074	1.66994	1.45715	1.95825	1.43004	1.66742	1.17932	2.14196	1.89131	1.22212	1.00122	1.18994	1.41403	1.9884	1.0943	1.29588	1.56687	1.47766	1.68462	1.39371	1.30296	1.22483	1.59062	1.4578	1.35292	1.31054	1.58555	1.84031	1.51511	1.2797	1.2415	1.21646	1.67489	2.13272	1.0262	1.39446	1.8346	2.14679
645	1.02796	1.14948	1.00806	1.32318	1.21786	0.951796	0.916434	0.733561	1.17625	1.41415	0.723716	0.959726	1.39304	1.22352	1.01632	1.37355	0.540605	1.03228	1.64825	1.4449	1.33735	1.55765	1.19197	1.35609	1.01854	1.01408	0.876208	2.06764	1.27547	1.10814	1.62805	0.707538	1.09505	1.24502	2.03344	0.761128	1.27718	0.794698	1.05126	0.928359	1.07634	1.03417	1.1174	1.27485	0.931677	0.824019	0.763457	0.916215	0.89438	0.504858	0.738371	0.933395	0.931312	0.549753	1.34603	0.494837	0.645517	0.733839	0.865756	1.0714	1.27903	0.89968	0.904279	0.635564	0.474578	0.569504	0.868254	1.10509	0.821238	0.93937	0.636684	0.640608	1.31186	0.79809	0.700656	0.586413	0.793841	0.639797	1.45463	1.36074	1.28285	1.61588	1.95825	1.43004	1.66742	1.10207	1.89932	1.89131	1.25091	0.964496	1.18994	1.38405	1.80369	1.56709	1.29588	1.52808	1.39663	1.66468	1.39371	1.61781	1.48881	1.59062	1.4578	1.35292	1.31054	1.69849	1.8221	1.51511	1.22812	1.2415	1.0935	1.66687	2.13272	1.0262	1.24233	1.8346	2.13091
646	1.02796	1.02621	1.00806	1.31169	1.1946	0.951796	0.916434	0.65261	1.15142	1.40892	0.498985	0.703295	1.23356	1.1684	0.905724	1.33473	0.494599	0.973256	1.64825	1.39289	1.33735	1.55765	1.09301	1.35609	1.01854	1.02923	0.916826	2.06764	1.07552	1.10814	1.54673	0.707538	0.89532	1.24502	1.93859	0.761128	1.16037	0.794698	1.05126	0.928359	1.0709	1.03417	0.862503	1.22392	0.931677	0.824019	0.600439	0.900598	0.89438	0.504858	0.72608	0.933395	0.911932	0.490155	1.26895	0.375329	0.524106	0.733839	0.865756	1.11262	1.27903	0.89968	0.904279	0.635564	0.53571	0.546009	0.838998	1.03621	0.776513	0.751402	0.636684	0.640608	1.31186	0.79809	0.508737	0.540824	0.941208	0.639797	1.45463	1.35212	1.28285	1.45715	1.66306	1.43004	1.66742	1.07875	1.87539	1.86021	1.08319	0.859716	1.09696	1.35818	1.80369	1.0943	1.15247	1.46562	1.32983	1.54527	1.39371	1.61781	1.22483	1.59062	1.4578	1.3291	1.08007	1.58555	1.60117	1.51511	1.21209	1.2415	1.09323	1.55023	2.05699	1.0262	1.15136	1.43424	2.12111
647	1.02796	1.02621	1.00806	1.31169	1.1946	0.951796	1.09768	0.65261	1.15091	0.998959	0.498985	0.703295	1.23356	1.02059	0.624572	1.29652	0.223164	0.973256	1.21233	1.30324	1.33735	1.487	0.980039	1.0484	0.957406	1.06586	0.950196	2.30188	1.08234	1.09033	1.51413	0.707538	0.879325	1.19546	1.92141	0.963467	0.957282	0.798798	1.05126	0.928359	1.0709	1.03417	0.895942	1.22392	0.922642	0.878656	0.600439	0.900598	0.89438	0.504858	0.72608	0.933395	0.911932	0.394892	1.26895	0.375329	0.582114	0.727754	0.865756	1.11262	1.27903	0.89968	0.85944	0.635564	0.53571	0.569504	0.868254	1.03621	0.75945	0.751402	0.636684	0.640608	1.30649	0.802211	0.700656	0.516872	1.00052	0.639797	1.45463	1.35212	1.28285	1.45715	1.66306	1.43004	1.66742	1.07875	1.87539	1.76427	1.08319	0.859716	1.12168	1.2767	1.7718	1.0943	0.610705	1.52808	1.32983	1.54527	1.39371	1.82008	1.22483	1.44404	1.45703	1.35292	1.31054	1.69849	1.60117	1.33697	1.21209	1.2415	1.09323	1.39297	2.05699	1.0262	1.13769	1.37358	2.12111
648	1.02796	1.14948	1.00806	1.31169	1.21786	0.967753	1.30717	0.65261	1.15142	1.40892	0.498985	0.703295	1.39304	1.02059	0.624572	1.29652	0.494599	0.928057	1.21233	1.30324	1.33735	1.487	0.980039	1.35609	0.869891	1.1727	0.953371	2.30188	1.08234	1.09033	1.51413	0.83816	0.879325	1.24502	1.92141	0.963467	0.957282	0.880281	1.17531	0.9693	1.07634	1.03417	1.1174	1.22392	0.931677	0.897893	0.600439	0.900598	1.02169	0.504858	0.72608	0.933395	0.911932	0.394892	1.34603	0.532697	0.645517	0.727754	0.865756	1.16147	1.36248	0.89968	0.904279	0.635564	0.593712	0.689074	1.07503	1.03621	0.608391	0.714186	0.651025	0.640608	1.37487	0.877254	0.772997	0.540824	1.09997	0.764953	1.45463	1.35212	1.28285	1.61588	1.31359	1.73069	1.66742	1.07875	1.87539	1.76427	1.08319	0.859716	1.18994	1.19726	1.7718	1.0943	0.610705	1.52808	1.32983	1.54527	1.39371	1.82186	1.22483	1.44404	1.31134	1.3291	1.31054	1.69849	1.60117	1.51511	1.21209	1.2415	1.09323	1.39297	2.00954	1.0262	1.11899	1.35529	2.12111
649	1.02796	1.14948	1.00806	1.31169	1.21786	0.967753	1.30717	0.65261	1.15142	1.40892	0.498985	0.703295	1.39304	0.981737	0.624572	1.29652	0.494599	0.928057	1.20141	1.30324	1.33735	1.487	0.980039	1.35609	0.869891	1.18603	0.953371	2.30188	1.08234	1.09033	1.51413	0.83816	0.879325	1.19546	1.92141	0.963467	0.954225	0.880281	1.17531	0.9693	1.16362	1.03417	1.1174	1.22392	0.931677	0.897893	0.600439	0.916215	1.02169	0.504858	0.72608	0.953984	0.860707	0.394892	1.40404	0.532697	0.645517	0.727754	0.865756	1.1737	1.36248	0.89968	0.904279	0.635564	0.70973	0.689074	1.18473	1.03621	0.608391	0.714186	0.651025	0.640608	1.37487	0.877254	0.772997	0.540824	1.09997	0.764953	1.45463	1.35212	1.28285	1.61588	1.31359	1.73069	1.66742	1.07875	1.87539	1.76427	1.08319	0.859716	1.18994	1.1093	1.7718	1.0943	0.530638	1.52808	1.32983	1.54527	1.39371	1.82186	1.22483	1.44404	1.31134	1.3291	1.31054	1.69849	1.60117	1.34294	1.21209	1.2415	1.09323	1.39297	2.00954	1.0262	1.11899	1.35529	2.12111
650	1.02796	1.14948	1.00806	1.31169	1.21786	1.03843	1.30717	0.65261	1.15142	1.40892	0.498985	0.703295	1.39304	0.981737	0.624572	1.29652	0.494599	0.928057	0.898643	1.30324	1.33735	1.60287	0.934574	1.35609	0.809621	1.18603	0.953371	2.06764	1.08234	1.09033	1.46965	0.862675	0.879325	1.10447	1.92141	0.963467	0.954225	0.880281	1.17531	0.97174	1.46239	1.05837	1.44566	1.22392	1.3155	0.944378	0.763457	0.916215	1.03555	0.574737	0.729461	0.953984	0.860707	0.394892	1.55933	0.532697	0.781288	0.733839	0.865756	1.2034	1.39528	0.992882	0.985362	0.611113	0.747422	0.907883	1.28362	1.10509	0.608391	0.656952	0.940111	0.874373	1.37487	0.975433	0.773736	0.541536	1.09997	1.04002	1.45463	1.35212	1.28285	1.61588	1.2967	1.79952	1.66742	1.07875	1.87539	1.76427	0.832922	0.859716	1.18994	1.02445	1.7718	1.0943	0.408652	1.46562	1.32983	1.37663	1.39371	2.00806	1.22483	1.44404	1.19812	1.28723	1.31054	1.58555	1.46745	1.34294	1.14637	1.40888	1.09323	1.55023	2.13272	0.979982	1.11899	1.31067	2.13091
651	0.985133	1.02621	1.00806	1.31129	1.16566	0.967753	1.09768	0.614951	1.22293	0.998959	0.420546	0.64162	1.39304	0.941538	0.624572	0.977112	0.441631	0.922313	0.717233	1.29042	1.33735	1.487	0.723815	1.0484	0.496497	1.06586	0.950196	1.87129	1.07552	1.03822	1.36649	0.83816	0.879325	1.07714	1.71526	0.963467	0.957282	0.880281	1.05126	0.9693	1.16362	1.0639	1.4493	0.984116	1.3155	0.897893	0.600439	0.993336	1.03555	0.504858	0.72608	0.953984	0.860707	0.394892	1.40404	0.480504	0.877907	0.690302	0.865756	1.1737	1.36248	0.992882	0.985362	0.602767	0.70973	0.689074	1.18473	1.03621	0.608391	0.656952	0.794578	0.874373	1.30649	1.0247	0.773736	0.541536	1.09997	1.04002	1.45346	1.25892	1.28285	1.61588	1.2596	1.43004	1.61448	1.07324	1.78645	1.59795	0.799034	0.801924	1.18994	1.01019	1.74082	1.0943	0.408652	1.42473	1.31435	1.30116	1.38702	1.82008	1.05377	1.44404	1.07103	1.28548	1.08007	1.5308	1.44073	1.33697	0.919014	1.1001	1.09323	1.55023	1.94025	0.979982	1.11899	1.17004	2.12111
652	0.977748	1.00853	1.00806	1.31129	0.938519	0.951796	0.916434	0.599224	1.15142	0.9511	0.322781	0.615043	1.39304	0.935429	0.624572	0.667811	0.275657	0.916783	0.698673	0.87471	1.32617	1.21555	0.723008	0.95343	0.432379	1.01408	0.950196	1.28738	0.883872	0.906194	1.34044	0.657941	0.879325	1.06135	1.59378	0.963467	0.954225	0.880281	0.814879	0.928359	1.07634	1.0639	1.4493	0.951129	1.3155	0.897893	0.540148	0.993336	1.03555	0.490864	0.695126	0.953984	0.833536	0.394892	1.26895	0.375329	0.877907	0.471535	0.841553	1.16147	1.27903	0.89968	0.904279	0.494406	0.474578	0.569504	0.871868	0.873283	0.608391	0.647151	0.651025	0.874373	1.15995	0.877254	0.773736	0.540824	1.21874	0.764953	1.45346	1.22161	1.28285	1.61588	0.964215	1.43004	1.38179	1.04854	1.75072	1.43983	0.686624	0.678064	1.12168	0.943706	1.7718	0.964726	0.399761	1.38189	1.26563	1.10904	1.29082	1.61781	0.947303	1.33102	0.847417	1.2781	1.0795	1.43674	1.37028	1.32451	0.877321	1.06004	1.09323	1.39297	1.94025	0.922765	1.1083	1.1485	1.09714
653	0.93941	0.921372	0.860315	1.2338	0.699622	0.550961	0.875686	0.599224	1.15091	0.9511	0.259014	0.520071	1.23356	0.885368	0.587699	0.594832	0.275657	0.855927	0.672077	0.819932	1.26747	1.16991	0.59958	0.871607	0.432379	1.01408	0.950196	1.13789	0.883872	0.887938	1.15993	0.554898	0.879325	0.957835	1.59378	0.761128	0.954225	0.798798	0.814879	0.861929	1.07634	1.05837	1.44566	0.861062	0.922642	0.878656	0.537864	0.916215	1.03555	0.429504	0.695126	0.933395	0.772443	0.182916	0.823966	0.356426	0.781288	0.471535	0.655558	1.11262	0.73706	0.858326	0.85944	0.494406	0.474578	0.546009	0.871868	0.871033	0.608391	0.63314	0.651025	0.874373	1.04371	0.877254	0.772997	0.516872	1.09997	0.764953	1.40927	1.21975	1.11348	1.45715	0.959713	1.40879	1.35058	1.04854	1.33684	1.43983	0.685708	0.678064	1.09696	0.943706	1.59747	0.826408	0.399761	1.3261	1.23293	1.09003	1.26326	1.21182	0.947303	1.0241	0.847417	1.2781	1.02151	1.38425	1.37028	1.25772	0.802632	1.0254	1.09323	1.38309	1.94025	0.596602	0.858943	1.1485	1.09714
654	0.93941	0.916577	1.00806	1.2338	0.519204	0.550961	0.875686	0.51066	1.15091	0.9511	0.212755	0.520071	1.14239	0.885368	0.565408	0.448551	0.238248	0.855927	0.672077	0.87471	1.2289	1.21555	0.59958	0.871607	0.496497	1.06586	0.950196	1.12955	0.883872	0.887938	1.15993	0.554898	0.89532	1.06135	1.71526	0.761128	0.954225	0.880281	0.851209	0.861929	1.0709	1.05837	1.44566	0.799118	0.922642	0.849228	0.512811	0.900598	1.03555	0.429504	0.65075	0.933395	0.772443	0.146772	0.811009	0.289809	0.840044	0.471535	0.655558	1.11262	0.73706	0.858326	0.85944	0.494406	0.70973	0.569504	0.871868	0.871033	0.737556	0.647151	0.636684	0.882886	1.04371	1.0247	0.700656	0.516872	1.34445	1.04002	1.40166	1.20014	1.09968	1.45715	0.883969	1.43004	1.35058	1.04854	1.33684	1.43983	0.591268	0.678064	1.09696	0.99164	1.0915	0.705045	0.366473	1.3261	1.26563	1.10904	1.26005	1.00104	0.947303	1.0241	1.07103	1.28548	1.02151	1.34731	1.37028	1.20685	0.802632	0.979154	1.0935	1.38309	1.95965	0.596602	0.853218	1.17004	2.00741
655	0.871116	0.878091	1.00806	1.10302	0.519204	0.548761	0.875686	0.599224	0.971711	0.9511	0.212755	0.615043	1.11101	0.831793	0.474451	0.406847	0.275357	0.916783	0.698673	1.29042	1.10866	0.661408	0.537719	0.871607	0.496497	1.18603	0.953371	1.07268	0.883872	0.887938	1.09187	0.554898	1.01228	1.07714	1.59378	0.758416	0.93476	0.798798	0.814879	0.860217	0.926798	1.05837	1.1174	0.632138	0.90237	0.849228	0.456125	0.861876	1.03555	0.429504	0.65075	0.928121	0.772443	0.0853083	0.700676	0.273957	0.840044	0.482332	0.841553	1.11262	0.613284	0.858326	0.817682	0.494406	0.70973	0.546009	0.868254	0.853663	0.737556	0.656952	0.569562	0.882886	0.96145	0.877254	0.508737	0.497568	1.09997	0.764953	1.14631	1.10331	1.09968	1.45715	0.718903	1.40879	1.18792	1.07324	0.974477	1.43983	0.591268	0.801924	1.09696	0.99164	1.0915	0.531672	0.366473	1.38189	1.31435	1.30116	1.26005	0.714268	0.905822	1.0241	1.07103	1.28723	1.0795	1.25174	1.34623	1.07202	0.794598	0.986912	1.21646	1.38309	1.94025	0.561856	0.748768	1.1485	1.09714
656	0.871116	0.801096	1.04563	1.10302	0.519204	0.548761	0.738363	0.51066	0.971711	0.9511	0.209991	0.615043	1.05146	0.756466	0.469614	0.406847	0.238248	0.855927	0.672077	1.29042	0.874888	0.655985	0.537719	0.871607	0.496497	1.4094	0.953371	0.975819	0.883872	0.947183	1.15993	0.542234	1.01228	1.07714	1.49794	0.743234	0.954225	0.798798	0.814879	0.860217	0.926629	1.0639	1.1174	0.632138	0.90237	0.824019	0.456125	0.784149	1.03555	0.392623	0.527019	0.928121	0.825764	0.0853083	0.618132	0.25613	0.781288	0.482332	0.865756	1.11262	0.613284	0.706322	0.758931	0.494406	0.747422	0.546009	0.838998	0.853663	0.75945	0.714186	0.554254	0.882886	1.0641	0.802211	0.457907	0.497568	1.09997	0.764953	1.40166	1.05316	1.02869	1.45715	0.694062	1.43004	0.972895	1.07324	0.847922	1.43983	0.423902	0.801924	1.09269	0.99164	1.0915	0.531672	0.366473	1.38189	1.31435	1.37663	1.26005	0.690077	0.894508	1.00756	1.07103	1.3291	1.0795	1.20586	1.34623	1.07202	0.802632	0.986912	1.21646	1.55023	1.75545	0.561856	0.748768	1.17004	1.09714
657	0.93941	0.801096	1.04563	1.00948	0.541751	0.482814	0.538798	0.475164	0.828743	0.9511	0.198869	0.639602	0.962473	0.665108	0.451253	0.406847	0.238248	0.793801	0.672077	1.29042	0.863312	0.653582	0.537719	0.871607	0.496497	1.4094	0.950196	0.894594	1.04534	0.887938	1.15993	0.478183	1.01228	1.06135	1.43385	0.743234	0.93476	0.798798	0.814879	0.860217	0.926629	1.0639	0.895942	0.668753	0.738917	0.81008	0.456125	0.731175	1.03555	0.387995	0.65075	0.873012	0.71026	0.0459767	0.618132	0.23723	0.781288	0.482332	0.865756	1.11262	0.540076	0.706322	0.817682	0.494406	0.747422	0.537922	0.836693	0.871033	0.737556	0.751402	0.554254	0.882886	0.96145	0.768454	0.457907	0.452655	1.00052	0.764953	1.40166	1.05316	1.00332	1.11543	0.694062	1.40879	0.805822	1.04854	0.847922	1.43983	0.423469	0.859716	1.02653	0.943706	1.08928	0.531672	0.399761	1.3261	1.26563	1.37663	1.05759	0.670611	0.76744	1.00756	1.07103	1.3291	1.02151	0.886695	1.37028	1.01385	0.802632	0.979154	1.21646	1.38309	1.57965	0.561856	0.724952	1.1485	1.09714
658	0.871116	0.777553	1.04563	1.00948	0.519204	0.452233	0.538798	0.51066	0.828743	0.9511	0.209991	0.639602	0.962473	0.665108	0.451253	0.392805	0.238248	0.855927	0.672077	1.35709	0.863312	0.653582	0.537719	0.871607	0.7076	1.4094	0.916826	0.844328	0.883872	0.947183	1.34044	0.478183	1.01228	1.07714	1.43385	0.743234	0.928911	0.798798	0.768272	0.830539	0.887484	1.0639	0.895942	0.632138	0.621322	0.81008	0.456125	0.731175	1.03555	0.387995	0.65075	0.78873	0.677051	0.0459767	0.568363	0.25613	0.781288	0.482332	1.05951	1.11262	0.540076	0.706322	0.85944	0.611113	0.747422	0.473896	0.764099	0.853663	0.737556	0.817051	0.554254	0.882886	0.96145	0.753712	0.424617	0.337107	0.941208	0.639797	1.25287	1.04698	1.00332	1.03253	0.682447	1.32254	0.805822	1.07324	0.762169	1.43983	0.423469	0.859716	0.862879	0.865306	1.08928	0.497117	0.408652	1.3261	1.26563	1.37663	1.05759	0.670611	0.753486	1.00756	1.19812	1.3291	1.02151	0.850044	1.34623	0.952278	0.802632	0.979154	1.21646	1.55023	1.48975	0.596602	0.68821	1.13256	0.936574
659	0.850325	0.777553	0.860315	1.07598	0.517074	0.482814	0.538798	0.614951	0.971711	0.9511	0.198869	0.639602	0.962473	0.665108	0.337227	0.392805	0.199038	0.855927	0.672077	1.29042	0.863312	0.653582	0.369662	0.832178	0.7076	1.4094	0.876208	0.844328	0.744739	0.887938	1.34044	0.542234	1.01228	1.06135	1.49794	0.743234	0.93476	0.960816	0.718747	0.828916	0.926629	0.963451	1.1174	0.632138	0.621322	0.81008	0.470979	0.784149	1.03798	0.38556	0.65075	0.78873	0.677051	0.0459767	0.618132	0.23723	0.645517	0.489164	0.865756	1.0714	0.540076	0.664787	0.85944	0.611113	0.884102	0.434656	0.764099	0.797555	0.737556	0.8575	0.569562	0.882886	0.96145	0.768454	0.424617	0.337107	1.00052	0.570968	1.25287	1.04698	0.986717	1.03253	0.63465	1.32254	0.716457	1.10207	0.762169	1.43983	0.419324	0.859716	0.862879	0.865306	0.882524	0.497117	0.399761	1.26076	1.26563	1.30116	1.0448	0.670611	0.722435	0.980697	1.19812	1.3291	0.904583	0.886695	1.1089	0.895998	1.14637	0.979154	1.21646	1.47847	1.48975	0.596602	0.68821	1.1485	0.796764
660	0.871116	0.777553	0.856917	1.07598	0.442833	0.548761	0.516112	0.585578	0.971711	0.9511	0.198869	0.639602	0.962473	0.665108	0.451253	0.392805	0.238248	0.794699	0.672077	1.29042	0.863312	0.655985	0.369662	0.832178	0.7076	1.58977	0.867438	0.816154	0.744739	0.886267	1.34044	0.554898	1.01228	1.06135	1.49794	0.743234	0.93476	0.964345	0.709655	0.830539	0.926629	0.587809	1.1174	0.632138	0.738917	0.735085	0.470979	0.784149	1.11987	0.38556	0.65075	0.78873	0.677051	0.0459767	0.618132	0.25613	0.781288	0.489164	0.865756	1.01627	0.540076	0.664787	0.985362	0.611113	0.884102	0.433665	0.764099	0.797555	0.776513	0.8575	0.636684	0.882886	0.96145	0.802211	0.447797	0.337107	1.09997	0.570968	1.40166	1.04698	0.885579	1.03253	0.615672	1.40879	0.716457	1.10207	0.974477	1.43983	0.419324	0.964496	0.862879	0.943706	1.08928	0.497117	0.399761	1.26076	1.26563	1.10904	1.0448	0.690077	0.674799	1.00756	1.19812	1.3291	0.864765	0.731136	1.10862	0.895998	1.14637	0.986912	1.21646	1.38309	1.48975	0.65577	0.68821	1.17004	0.770266
661	0.93941	0.801096	0.856917	1.10302	0.517074	0.74775	0.538798	0.614951	1.15091	0.998959	0.209991	0.639602	0.962473	0.664778	0.451253	0.392805	0.275357	0.794699	0.672077	1.29042	0.809586	0.655985	0.537719	0.95343	0.809621	1.58977	0.867438	0.816154	0.744739	0.886267	1.36649	0.83816	1.01228	1.06135	1.51692	0.743234	0.93476	0.981853	0.718747	0.830539	0.926629	0.587809	1.1174	0.632138	0.621322	0.61819	0.512811	0.861876	1.11987	0.387995	0.65075	0.68318	0.647979	0.0390173	0.6812	0.25613	0.645517	0.508318	0.865756	1.01627	0.540076	0.706322	0.985362	0.611113	0.884102	0.433665	0.764099	0.797555	1.09147	0.817051	0.569562	0.874373	0.96145	0.802211	0.416102	0.337107	1.34445	0.570968	1.40166	1.05316	0.885579	0.952231	0.615672	1.43004	0.805822	1.17932	1.19197	1.59795	0.423469	0.964496	1.02653	0.865306	1.08928	0.497117	0.408652	1.26076	1.32983	1.20733	0.985808	0.714268	0.722435	1.0241	1.31134	1.39782	0.864765	0.749374	1.10862	0.895998	1.14637	1.06004	1.21646	1.38309	1.48975	0.597385	0.68821	1.17004	0.796764
662	0.871116	0.777553	0.860315	1.10302	0.517074	0.791519	0.538798	0.614951	1.22293	0.998959	0.209991	0.639602	0.962473	0.609941	0.469614	0.392805	0.275657	0.794699	0.672077	1.29042	0.809586	0.661408	0.537719	1.0484	0.809621	1.58977	0.876208	0.816154	0.744739	0.886267	1.36649	1.46514	1.01228	1.06135	1.51692	0.738686	0.93476	0.964345	0.814879	0.828916	0.926629	0.963451	0.895942	0.632138	0.738917	0.499406	0.470979	0.900598	1.11987	0.387995	0.65075	0.68318	0.646248	0.0390173	0.6812	0.273957	0.582114	0.525977	0.865756	1.01627	0.613284	0.706322	0.985362	0.611113	0.977627	0.433665	0.764099	0.797555	0.776513	0.817051	0.794578	0.761503	0.96145	0.802211	0.340503	0.337107	1.34445	0.570968	1.40166	1.04698	0.986717	0.952231	0.615539	1.52647	0.805822	1.17932	1.24697	1.59795	0.423469	0.964496	1.02653	0.865306	1.08928	0.51844	0.445764	1.26076	1.39663	1.37663	0.985808	0.854495	0.722435	1.33102	1.19812	1.39782	0.904583	0.749374	1.10862	0.895998	1.21209	1.1001	1.21646	1.38309	1.48975	0.597385	0.68821	1.1485	0.885345
663	0.871116	0.765941	1.04563	1.07598	0.517074	0.791519	0.464588	0.614951	1.30658	0.998959	0.259014	0.623842	1.14239	0.55405	0.474451	0.459613	0.441631	0.794699	0.672077	1.12489	0.863312	1.03839	0.59958	1.08024	0.809621	1.58977	0.916826	0.844328	1.04534	0.886267	1.40242	1.46514	0.977386	1.06135	1.51692	0.569193	0.954225	0.981853	0.718747	0.817445	0.887484	1.23441	0.862503	0.586706	0.90237	0.373076	0.512811	0.900598	1.03798	0.392623	0.641578	0.78873	0.572379	0.0459767	0.6812	0.356426	0.645517	0.684177	0.841553	1.0714	0.73706	0.754818	0.985362	0.635564	0.935812	0.434656	0.836693	0.853663	1.09147	0.8575	0.794578	0.761503	0.96145	0.802211	0.340503	0.452655	1.40923	0.500038	1.40166	1.04698	1.00332	0.952231	0.615539	1.53987	0.716457	1.17932	1.33684	1.59795	0.423902	0.801924	1.02653	0.852935	1.08928	0.705045	0.480066	1.26076	1.39663	1.20733	1.05759	0.854495	0.753486	1.44404	1.07103	1.39782	1.02151	0.886695	1.1089	0.952278	1.21209	1.1001	1.12692	1.38309	1.38508	0.597385	0.68821	1.1485	0.885345
664	0.850325	0.753211	1.12601	1.00948	0.442833	0.791519	0.464588	0.614951	1.22293	0.998959	0.259014	0.623842	0.962473	0.471225	0.474451	0.459613	0.441631	0.916783	0.995517	1.12489	0.874888	1.06371	0.59958	1.10777	0.809621	1.58977	0.916826	0.844328	1.04534	0.83611	1.46965	1.46514	0.977386	1.07714	1.43385	0.432508	0.954225	0.964345	0.709655	0.817445	0.704323	1.39416	0.862503	0.472137	0.90237	0.345196	0.470979	0.861876	1.03798	0.429504	0.348623	0.68318	0.498679	0.0459767	0.6812	0.375329	0.645517	0.684177	0.865756	1.0714	0.73706	0.754818	1.00904	0.611113	0.977627	0.473896	0.764099	0.853663	1.09147	0.975598	0.894705	0.761503	0.945066	0.802211	0.340503	0.452655	1.34445	0.500038	1.27755	1.03927	1.02869	0.952231	0.587397	1.53987	0.787453	1.17932	1.24697	1.59795	0.423902	0.801924	1.02653	0.604709	1.08928	0.591065	0.480066	1.26076	1.47766	1.20733	1.08545	0.714268	0.753486	1.53464	1.07103	1.39782	1.02151	0.886695	1.1089	0.895998	1.21209	1.13149	1.12692	1.47847	1.35504	0.596602	0.68821	1.13256	0.885345
665	0.871116	0.753211	1.14288	0.928564	0.442833	0.791519	0.464588	0.585578	1.22293	0.998959	0.420546	0.639602	0.95187	0.471225	0.474451	0.594832	0.441631	0.794699	0.995517	1.12489	0.870759	1.21555	0.537719	1.08024	0.809621	1.58977	0.916826	0.894594	0.744739	0.83611	1.46965	1.4779	0.977386	1.07714	1.40127	0.569193	0.957282	0.960816	0.718747	0.817445	0.704323	1.41819	0.855982	0.472137	1.32402	0.345196	0.470979	0.900598	1.03798	0.574737	0.406332	0.78873	0.498679	0.0459767	0.700676	0.375329	0.730479	0.684177	0.867889	1.01627	1.12284	0.754818	0.85944	0.635564	0.977627	0.473896	0.764099	0.797555	0.776513	0.975598	0.966508	0.761503	0.96145	0.802211	0.416102	0.516872	1.40923	0.570968	1.25287	1.03927	1.09968	0.980126	0.587397	1.53987	0.787453	1.07324	1.24697	1.62899	0.591268	0.938024	0.672958	0.528322	1.08928	0.705045	0.480066	1.26076	1.47766	1.20733	1.25907	0.854495	0.722435	1.53464	1.07103	1.3291	0.921395	0.968123	1.10862	0.686285	1.14637	1.40888	1.12692	1.47847	1.23833	0.597385	0.724952	1.07561	0.936574
666	0.915584	0.753211	1.28391	0.928564	0.282861	0.864215	0.436676	0.585578	1.22293	1.18328	0.498985	0.639602	0.842273	0.471225	0.508604	0.594832	0.494599	0.794699	1.14178	1.12489	0.870759	1.06371	0.537719	1.10777	0.909979	1.58977	0.916826	0.894594	1.04534	0.870784	1.46965	1.4779	0.977386	1.07714	1.51692	0.738686	0.954225	0.798798	0.820532	0.817445	0.704323	1.41819	0.855982	0.440388	1.32402	0.297335	0.489272	0.900598	1.11987	0.58777	0.406332	0.78873	0.498679	0.0911678	0.6812	0.480504	0.840044	0.690302	0.867889	1.01627	1.12284	0.798862	1.00904	0.647673	0.999047	0.537922	0.764099	0.853663	0.935579	0.975598	0.966508	0.874373	0.96145	0.876523	0.447797	0.516872	1.40923	0.575029	1.25287	1.03927	1.09968	0.980126	0.587397	1.53987	0.716457	0.947899	1.19197	1.69482	0.685708	0.938024	0.672958	0.527147	1.08928	0.705045	0.530638	1.26076	1.47766	1.20733	1.08545	0.854495	0.722435	1.62486	1.07103	1.39782	0.921395	0.968123	1.10862	0.895998	1.22812	1.40888	1.0935	1.47847	1.23833	0.65577	0.68821	1.07561	1.09714
667	0.977748	0.753211	1.28391	0.928564	0.282861	0.864215	0.436676	0.493534	1.22293	1.18328	0.585858	0.639602	0.842273	0.471225	0.508604	0.594832	0.494599	0.794699	1.14178	1.12489	0.870759	1.03839	0.537719	1.10777	0.909979	1.58977	0.916826	0.894594	1.04534	0.870784	1.40242	1.50014	1.01228	1.07714	1.51692	0.738686	0.954225	0.798798	0.820532	0.817445	0.704323	1.41819	0.895942	0.440388	1.32402	0.297335	0.489272	0.900598	1.11987	0.670348	0.406332	0.488102	0.498679	0.0911678	0.6812	0.480504	0.840044	0.690302	0.867889	1.01627	1.07396	0.846042	1.00904	0.715323	0.999047	0.537922	0.764099	0.853663	0.935579	0.975598	0.966508	0.882886	0.96145	0.877254	0.447797	0.516872	1.40923	0.575029	1.25287	1.03927	1.09968	1.11543	0.587397	1.54682	0.716457	0.947899	1.19197	1.69482	0.686624	0.938024	0.672958	0.527147	1.08928	0.826408	0.530638	1.30955	1.47766	1.20733	1.08545	0.854495	0.722435	1.62486	1.19812	1.39782	0.921395	0.968123	1.10862	0.895998	1.22812	1.44479	1.12692	1.47847	1.23833	0.65577	0.724952	1.07561	1.09714
668	0.977748	0.753211	1.14288	0.866134	0.282861	0.864215	0.427002	0.422154	1.22293	1.18328	0.585858	0.639602	0.796925	0.375014	0.508604	0.459613	0.540605	0.794699	1.04274	1.12489	0.870759	1.03839	0.537719	1.35609	0.809621	1.32382	0.874791	0.816154	1.04534	0.83611	1.40242	1.4779	1.01228	1.07714	1.51692	0.738686	1.34413	0.798798	0.820532	0.817445	0.704323	1.39416	0.855982	0.440388	1.32402	0.267011	0.470979	0.900598	1.11987	0.670348	0.406332	0.488102	0.382323	0.0911678	0.6812	0.413398	0.840044	0.690302	0.867889	1.01627	1.07396	0.846042	1.15352	0.715323	0.999047	0.473896	0.757611	0.853663	0.776513	0.975598	0.93121	0.951655	0.945066	0.876523	0.447797	0.516872	1.40923	0.575029	1.25287	1.04698	1.01522	1.11543	0.587397	1.54682	0.687528	0.921352	1.19197	1.62899	0.799034	0.938024	0.672958	0.515884	1.08928	0.826408	0.480066	1.30955	1.47766	1.10904	1.08545	0.854495	0.722435	1.62486	1.19812	1.39782	0.904583	0.886695	1.10862	0.814421	1.22812	1.13149	1.12692	1.47847	1.23833	0.65577	0.858943	1.07561	1.09714
669	1.02796	0.753211	1.12601	1.00948	0.282861	0.935056	0.436676	0.422154	1.22293	1.18328	0.585858	0.639602	0.796925	0.471225	0.518437	0.594832	0.540605	0.794699	1.14178	1.12489	0.870759	1.06371	0.59958	1.41431	0.909979	1.58977	0.916826	0.816154	1.07552	0.870784	1.40242	1.50014	1.05389	1.07714	1.59378	0.743234	1.44024	0.964345	0.851209	0.828916	0.704323	1.23441	0.795427	0.440388	1.35158	0.297335	0.44447	0.900598	1.11987	0.574737	0.406332	0.488102	0.382323	0.146772	0.700676	0.413398	0.840044	0.71341	0.867889	1.01627	1.10317	0.846042	1.15502	0.715323	0.999047	0.473896	0.757611	0.853663	0.935579	1.00915	0.966508	1.02908	0.945066	0.877254	0.447797	0.541536	1.40923	0.764953	1.27755	1.03927	1.01522	1.11767	0.587397	1.54682	0.687528	0.921352	1.19197	1.44821	0.799034	0.938024	0.672958	0.515884	1.08928	0.854631	0.480066	1.30955	1.47904	1.10904	1.08545	0.864081	0.753486	1.94516	1.19812	1.28548	0.864765	0.886695	1.1089	0.895998	1.22812	1.13149	1.21646	1.47847	1.35504	0.826005	1.06301	1.13256	1.2738
670	1.02796	0.753211	1.12601	1.00948	0.282861	0.967753	0.436676	0.493534	1.22293	1.18328	0.585858	0.639602	0.796925	0.471225	0.587699	0.644571	0.540605	0.794699	1.20141	1.35709	0.870759	1.06371	0.723815	1.72768	0.909979	1.66017	0.93903	0.816154	1.07552	0.886267	1.40242	1.50014	1.05389	1.07714	1.71526	0.743234	1.56074	0.964345	0.989142	0.828916	0.887484	0.666771	0.795427	0.440388	1.39722	0.297335	0.44447	0.900598	1.11987	0.574737	0.406332	0.488102	0.382323	0.160072	0.811009	0.413398	0.840044	0.984537	0.699534	1.01627	1.12284	0.969693	1.26372	0.715323	1.02037	0.473896	0.757611	0.887805	1.09147	1.13467	0.966508	1.02908	0.945066	0.877254	0.447797	0.632312	1.40923	0.952084	1.27755	1.03927	1.01522	1.11767	0.587397	1.54682	0.716457	0.921352	1.19197	1.44821	0.799034	0.801924	0.672958	0.515884	1.0915	0.964726	0.530638	1.30955	1.50707	1.20733	1.08545	0.895183	0.753486	2.15808	1.19812	1.39782	0.921395	0.886695	1.14175	0.952278	1.31589	1.13149	1.21646	1.55023	1.35504	0.826005	1.1083	1.07814	1.92013
671	1.05334	0.753211	1.12601	1.00948	0.282861	1.02272	0.738363	0.493534	1.22293	1.18328	0.585858	0.639602	0.796925	0.471225	0.624572	0.644571	0.494599	0.812718	1.20141	1.35709	0.99446	1.21632	0.723815	1.72768	0.909979	1.85902	0.953371	0.816154	1.07552	0.887938	1.46965	1.4779	1.05389	1.07714	1.51692	0.743234	1.61994	0.964345	1.05126	0.828916	0.887484	0.666771	0.795427	0.440388	1.49765	0.345196	0.470979	1.05181	1.11987	0.574737	0.406332	0.488102	0.382323	0.391035	0.811009	0.429879	0.911149	0.984537	0.699534	1.01627	1.29275	0.992882	1.36445	0.715323	1.09186	0.473896	0.764099	0.887805	1.23372	1.33091	0.966508	1.02908	0.945066	0.877254	0.447797	0.632312	1.40923	1.04002	1.25287	1.03927	1.01522	1.11767	0.587397	1.55234	0.787453	0.921352	1.24697	1.44821	0.799034	0.801924	1.02653	0.515884	1.08928	0.964726	0.480066	1.46562	1.50707	1.20733	1.25907	0.923832	0.753486	2.15808	1.19812	1.59019	1.02151	0.886695	1.14175	0.952278	1.49713	1.13149	1.39854	1.55023	1.35504	0.979982	1.32766	1.07561	1.92013
672	1.0774	0.752386	1.12601	1.07598	0.282861	1.03843	0.744784	0.585578	1.22293	1.18328	0.606656	0.623842	0.842273	0.471225	0.650102	0.65113	0.494599	0.985022	1.20141	1.37313	1.07678	1.27002	0.742528	1.76742	0.909979	1.85902	0.962786	0.816154	1.07552	0.887938	1.49408	1.05489	1.05389	1.0939	1.51692	0.743234	1.64022	0.981853	1.05442	0.882575	0.887484	1.00324	0.795427	0.440388	1.66478	0.411737	0.489272	1.05608	1.11987	0.670348	0.348623	0.488102	0.382323	0.447276	0.823966	0.480504	0.935681	0.984537	0.867889	1.33166	1.45172	1.00903	1.37497	0.715323	1.09186	0.537922	0.773959	1.03621	1.39666	1.40362	0.966508	1.05061	0.96145	0.877254	0.536634	0.644568	1.40923	1.0528	1.27755	1.03927	1.01522	1.35025	0.587397	1.79952	0.805822	0.947899	1.28557	1.44821	0.885995	0.765476	1.07756	0.515884	1.1438	1.08266	0.610705	1.53127	1.50707	1.2765	1.26005	0.967059	0.894508	2.15808	1.19812	1.56112	1.06431	0.886695	1.35054	0.952278	1.69552	1.50514	1.84797	1.55791	1.35504	0.979982	1.44631	1.07814	2.00741
673	1.0774	0.716906	1.12601	1.07598	0.282861	1.04725	0.744784	0.585578	1.30658	1.18328	0.653725	0.520071	0.842273	0.471225	0.682569	0.65113	0.441631	1.03198	1.20141	1.35709	1.35972	1.33725	0.742528	1.79072	0.913573	1.85902	1.10561	0.816154	1.04534	0.946167	1.40242	1.4779	1.07193	1.0939	1.71526	0.750281	1.74099	0.992426	1.30896	0.828916	0.887484	1.39416	0.795427	0.472137	1.66478	0.411737	0.512811	1.11786	1.2701	0.723093	0.348623	0.488102	0.382323	0.490155	0.823966	0.480504	0.950169	0.984537	0.699534	1.48057	1.67574	1.00903	1.37497	0.73568	1.16324	0.546009	0.773959	1.01317	1.46696	1.40362	0.977899	1.08995	0.96145	0.892139	0.57024	0.692567	1.40923	1.46455	1.25287	0.988107	1.09968	1.35025	0.587397	1.81957	0.805822	0.947899	1.28557	1.44821	0.922746	0.762783	1.07756	0.515884	1.20975	1.08266	0.610705	1.67471	1.63316	1.20733	1.26005	1.00104	0.894508	2.15808	1.41441	1.56112	1.0795	0.886695	1.14175	1.07202	2.11342	2.08987	2.05651	1.66687	1.38508	1.18357	1.55783	1.07561	2.00741
674	1.05334	0.716906	1.14288	1.07598	0.442833	1.04725	0.738363	0.585578	1.30658	1.28653	0.653725	0.520071	0.796925	0.471225	0.694895	0.644571	0.494599	1.07787	1.14178	1.12489	1.35972	1.38858	0.742528	1.76742	0.909979	1.66017	0.962786	0.894594	0.801062	0.887938	1.36649	1.18122	1.05389	1.07714	1.51692	0.750281	1.74099	0.992426	1.30896	0.828916	0.926798	1.41819	0.849335	0.668753	1.66478	0.411737	0.575174	1.20201	1.44724	0.723093	0.406332	0.511946	0.498679	0.553449	0.811009	0.506105	0.950169	0.71341	0.867889	1.33166	1.72143	1.02531	1.37497	0.780393	1.21056	0.546009	0.838998	1.01317	1.46696	1.40362	0.977899	1.08995	0.945066	0.892139	0.607841	0.692567	1.40923	1.46455	1.25287	0.935401	1.38266	1.35025	0.587397	1.81957	0.787453	0.947899	1.28557	1.44821	0.922746	0.762783	1.02653	0.515884	1.20975	1.08266	0.655162	1.53127	1.63316	1.20733	1.26005	1.16856	0.894508	2.00556	1.19812	1.39782	1.06431	0.968123	1.14175	1.07202	1.69552	2.08987	1.84797	1.55791	1.35504	0.979982	1.55783	1.05544	1.92013
675	1.15787	0.751718	1.12601	1.07598	0.541751	1.02272	0.527376	0.611859	1.22293	1.28653	0.653725	0.623842	0.796925	0.471225	0.694895	0.65113	0.675494	1.07787	1.04274	1.12489	1.35972	1.38858	0.820393	1.72768	0.809621	1.66017	0.962786	0.904916	0.801062	0.870784	1.36649	1.18122	1.01228	1.0939	1.51692	0.750281	1.61994	0.992426	1.05442	0.882575	1.00318	1.39416	0.849335	0.799118	1.49765	0.345196	0.686306	1.27236	1.75101	0.723093	0.641578	0.762521	0.549289	0.623828	0.811009	0.532697	0.962759	0.690302	0.867889	1.33166	1.72143	1.03035	1.36445	0.780393	1.16324	0.546009	0.871868	1.03621	1.46696	1.33091	0.977899	1.08995	0.945066	0.892139	0.682039	0.644568	1.40923	1.46455	1.25287	0.988107	1.38266	1.35025	0.615539	1.79952	0.740629	1.07135	1.28557	1.44821	1.24785	0.765476	1.02653	0.585788	1.20975	1.09987	0.65996	1.53127	1.50707	1.20733	1.26005	1.16856	0.905822	1.94516	0.957387	1.27976	1.06431	1.09196	1.35054	0.952278	1.69552	2.08987	1.84797	1.66687	1.35504	1.18273	1.44631	1.05544	1.62436
676	1.20795	0.751718	1.04563	1.07598	0.541751	0.935056	0.527376	0.611859	1.30658	1.28653	0.653725	0.520071	0.796925	0.408756	0.734894	0.644571	0.675494	1.27737	0.995517	1.12489	1.07678	1.3523	0.742528	1.41431	0.7076	1.58977	0.962786	0.904916	0.801062	0.887938	1.36649	1.05489	1.01228	1.07714	1.51692	0.750281	1.61994	0.981853	1.05442	0.906701	1.00318	1.39416	0.849335	0.799118	1.39722	0.297335	0.714635	1.29986	1.75101	0.723093	0.641578	0.78873	0.646248	0.85758	0.749446	0.532697	0.962759	0.684177	0.867889	1.01627	1.67574	1.03035	1.26372	0.804123	1.09186	0.546009	0.871868	1.01317	1.49404	1.25396	0.977899	1.12512	0.945066	0.877254	0.682039	0.632312	1.34838	1.46455	1.27755	0.988107	1.38266	1.35025	0.615539	1.55234	0.740629	1.07135	1.28557	1.37491	1.24785	0.765476	1.02653	0.585788	1.20975	1.08266	0.691493	1.53127	1.50707	1.20733	1.25907	1.00104	0.894508	1.85356	0.957387	1.2781	1.06431	1.09196	1.35054	0.952278	1.69552	1.50514	1.84797	1.71627	1.21099	1.18273	1.44631	1.07814	1.31839
677	1.15787	0.751718	1.04563	1.07598	0.591689	0.935056	0.527376	0.611859	1.30658	1.53617	0.653725	0.511012	0.842273	0.408756	0.734894	0.644571	0.675494	1.27737	0.824727	1.0209	0.99446	1.3523	0.742528	1.41431	0.501809	1.5604	1.06929	0.894594	0.801062	0.887938	1.40242	1.05489	1.01228	1.07714	1.32281	0.569193	1.61994	0.798798	0.989142	0.882575	1.00318	1.39416	0.849335	0.828597	1.39722	0.297335	0.714635	1.29986	1.76782	0.723093	0.406332	0.762521	0.646248	0.85758	0.700676	0.532697	1.00066	0.684177	0.83711	1.01138	1.45172	1.00903	1.26372	0.780393	1.09186	0.63397	0.871868	1.01317	1.5358	1.25396	0.966508	1.08995	0.945066	0.877254	0.682039	0.632312	1.34445	1.0528	1.27755	1.04698	1.27794	1.35025	0.63465	1.54682	0.740629	1.19267	1.28557	1.44821	1.44085	0.762783	1.07756	0.585788	1.1438	1.08266	0.777828	1.53127	1.50707	1.20733	1.25907	1.00104	0.753486	1.85356	0.957387	1.23749	1.06431	1.09196	1.37028	0.952278	2.0365	1.50514	1.84797	1.76862	1.21099	1.18273	1.55783	1.07814	1.31839
678	1.05334	0.751718	0.918775	1.09356	0.591689	0.935056	0.527376	0.585578	1.30658	1.53617	0.606656	0.520071	1.27079	0.471225	0.734894	0.644571	0.74053	1.27737	0.824727	1.0209	0.99446	1.3523	0.742528	1.41431	0.7076	1.4592	1.06929	0.816154	0.780999	0.946167	1.49408	0.885302	1.05389	1.07714	1.30402	0.569193	1.61994	0.740347	0.851209	0.882575	1.00318	1.00324	0.795427	0.828597	1.39722	0.234951	0.686306	1.29986	1.76782	0.670348	0.348623	0.762521	0.646248	0.85758	0.6812	0.506105	1.00066	0.690302	0.83711	1.01138	1.29275	1.00903	1.26372	0.780393	1.02037	0.473896	0.773959	0.887805	1.60772	1.13467	0.93121	1.02908	0.945066	0.876523	0.607841	0.692567	1.09158	0.952084	1.27755	1.10331	1.01522	1.50554	0.682447	1.54682	0.740629	1.07135	1.35185	1.52879	1.44085	0.765476	1.07756	0.604709	1.20975	1.08266	0.851935	1.46746	1.55104	1.10904	1.25907	1.00104	0.753486	1.85356	0.957387	1.16456	1.06431	0.968123	1.35054	1.19233	1.7483	1.1789	1.72852	1.76862	1.13773	1.18273	1.55783	1.07814	1.2738
679	0.977748	0.751718	0.815728	1.09356	0.591689	0.864215	0.527376	0.550527	1.22293	1.33624	0.606656	0.511012	1.27079	0.471225	0.694895	0.644571	0.74053	1.27737	0.824727	0.87471	0.870759	1.3523	0.742528	1.41431	0.7076	1.47543	1.06929	0.323366	0.780999	0.946167	1.40242	0.885302	1.05389	1.01691	1.01332	0.569193	1.61994	0.696098	0.851209	0.828916	1.00318	0.684967	0.795427	0.828597	1.35158	0.234951	0.672495	1.27236	1.75101	0.465813	0.302621	0.762521	0.646248	0.623828	0.618132	0.487092	1.00066	0.684177	0.699534	0.896661	1.29275	1.00903	1.15502	0.73568	1.02037	0.433665	0.764099	0.887805	1.63884	1.13467	0.93121	0.951655	0.836316	0.876523	0.57024	0.632312	0.974297	0.60778	1.25287	1.10331	1.01522	1.50554	0.682447	1.53987	0.740629	1.03635	1.28557	1.44821	1.44085	0.762783	1.07756	0.604709	1.20975	0.854631	0.851935	1.30955	1.47904	1.10904	1.23912	1.00104	0.753486	1.85356	1.10409	1.16456	1.06431	0.968123	1.35054	1.19233	1.69552	1.1789	1.39854	1.71627	1.13773	1.18273	1.55783	1.05544	1.2738
680	0.915584	0.716906	0.805996	1.07598	0.541751	0.791519	0.459407	0.493534	1.09844	1.28653	0.604104	0.492451	0.842273	0.471225	0.682569	0.594832	0.74053	1.21798	0.672077	0.832307	0.781359	1.33725	0.723815	1.40818	0.501809	1.4592	0.962786	0.256808	0.711394	0.946167	1.16299	0.880054	0.977386	1.01108	0.991425	0.525263	1.61994	0.658243	0.820532	0.828916	0.926798	0.666771	0.59612	0.668753	1.32402	0.205225	0.672495	1.27236	1.65061	0.392623	0.291373	0.511946	0.549289	0.553449	0.553795	0.480504	0.962759	0.671939	0.552572	0.559947	1.12284	0.969693	1.15352	0.715323	0.999047	0.423719	0.757611	0.793079	1.60772	1.12584	0.894705	0.951655	0.776652	0.768454	0.536634	0.632312	0.909136	0.575029	1.01472	1.04698	1.00901	1.50554	0.63465	1.52647	0.716457	0.947899	1.28557	1.31264	1.24785	0.635751	1.02653	0.604709	1.1438	0.728347	0.851935	1.22611	1.34715	1.01643	1.08545	0.967059	0.722435	1.63557	0.957387	1.10343	1.02151	0.886695	1.14175	1.19233	1.49713	1.13149	1.12692	1.55791	1.13773	0.979982	1.55783	1.05544	0.885345
681	0.915584	0.716906	0.748731	1.07598	0.541751	0.74775	0.459407	0.422154	1.14506	1.27613	0.604104	0.492451	0.842273	0.504105	0.682301	0.594832	0.74718	1.07787	0.672077	0.832307	0.750753	1.27002	0.742528	1.10777	0.7076	1.4592	0.962786	0.242465	0.711394	0.946167	1.28429	0.87312	0.950676	1.01691	0.932609	0.525263	1.56074	0.658243	0.820532	0.828916	0.783609	0.587809	0.586332	0.668753	0.738917	0.205225	0.590356	1.27236	1.2701	0.387995	0.291373	0.511946	0.646248	0.553449	0.553795	0.487092	0.840044	0.525977	0.552572	0.501016	1.10317	0.92274	1.00904	0.715323	0.983653	0.416595	0.73172	0.793079	1.5358	1.13467	0.794578	0.815221	0.776652	0.52375	0.536634	0.616598	0.909136	0.575029	1.01472	1.04698	1.00901	1.50554	0.63465	1.51716	0.716457	0.88588	1.35185	1.2238	1.24785	0.635751	1.02653	0.641276	1.08928	0.728347	1.00358	1.23231	1.31616	1.01643	1.08545	0.967059	0.722435	1.63557	1.10409	1.16456	1.02151	0.749374	1.14175	1.19233	1.69552	1.13149	0.800666	1.55791	1.13773	1.18273	1.55783	1.07814	0.885345
682	0.977748	0.751718	0.748731	1.00948	0.541751	0.74775	0.459407	0.493534	1.09844	1.28653	0.604104	0.492451	0.842273	0.55405	0.650102	0.459613	0.74718	1.07787	0.824727	0.832307	0.683702	1.27002	0.742528	1.10777	0.888027	1.4592	0.962786	0.242465	0.711394	0.946167	1.40242	0.880054	0.950676	1.01691	0.932609	0.525263	1.44024	0.696098	0.851209	0.882575	0.783609	0.587809	0.567738	0.668753	0.621322	0.186495	0.672495	1.20201	1.03798	0.387995	0.291373	0.511946	0.646248	0.447276	0.466292	0.506105	0.840044	0.508318	0.552572	0.452284	1.10317	0.881391	0.758931	0.73568	0.983653	0.391308	0.3262	0.793079	1.49404	1.12584	0.781287	0.815221	0.753494	0.511526	0.536634	0.540823	0.909136	0.570076	1.25287	1.10331	0.987321	1.4964	0.63465	1.51716	0.716457	0.88588	1.35185	1.24197	1.24785	0.635751	1.02653	0.763731	1.08928	0.705045	1.03662	1.23231	1.31616	1.01643	0.934055	0.923832	0.722435	1.63557	1.10409	1.16456	1.06431	0.749374	1.35054	1.19233	1.7483	1.1789	0.800666	1.71627	1.10073	1.18273	1.32766	1.08412	1.15515
683	1.05334	0.751718	0.748731	1.00948	0.591689	0.74775	0.459407	0.493534	1.14506	1.28653	0.604104	0.492451	0.842273	0.694718	0.628399	0.644571	0.895932	1.07787	0.824727	0.832307	0.750753	1.27002	0.820393	1.10777	0.888027	1.47543	0.962786	0.242465	0.711394	0.946167	1.40242	0.880054	0.793591	1.0939	0.85548	0.525263	1.44024	0.696098	0.851209	0.882575	0.772907	0.587809	0.567738	0.668753	0.621322	0.205225	0.686306	1.27236	1.03798	0.38556	0.302621	0.511946	0.825764	0.391035	0.466292	0.562073	0.80468	0.508318	0.699534	0.452284	1.10317	0.92274	0.758931	0.780393	0.983653	0.381836	0.3262	0.887805	1.46696	1.12584	0.781287	0.815221	0.776652	0.511526	0.536634	0.540823	0.818886	0.575029	1.25287	1.10331	0.987321	1.4964	0.689264	1.51716	0.716457	0.88588	1.35185	1.24197	1.24785	0.635751	1.07756	0.908507	1.08913	0.705045	1.19771	1.30955	1.3447	1.20733	1.08545	0.923832	0.722435	1.63557	1.10409	1.27976	1.15815	0.749374	1.44559	1.19233	1.7483	1.1789	0.800666	1.76862	1.10073	1.18357	1.32766	1.12675	1.15515
684	1.15787	0.751718	0.79751	1.00948	0.605448	0.74775	0.527376	0.493534	1.30658	1.28653	0.604104	0.492451	1.27079	0.694718	0.628399	0.65113	0.895932	1.21798	0.995517	0.869986	0.781359	1.27002	0.846148	1.40818	0.888027	1.47543	1.06929	0.242465	0.711394	0.947183	1.40242	0.885302	0.793591	1.0939	0.85548	0.569193	1.07953	0.696098	0.879518	0.882575	0.770107	0.666771	0.567738	0.828597	0.621322	0.186495	0.714635	1.29986	1.03798	0.38556	0.302621	0.584039	0.9795	0.447276	0.466292	0.693362	0.840044	0.525977	0.83711	0.501016	1.10317	0.969693	0.874578	0.780393	0.999047	0.416595	0.3262	0.971768	1.46696	1.12584	0.781287	0.815221	0.922538	0.511526	0.57024	0.616598	0.909136	0.575029	1.27755	1.10331	1.00901	1.4964	0.694062	1.51716	0.716457	0.88588	1.36442	1.2238	1.24785	0.635751	1.22525	0.908507	1.08913	0.728347	1.19771	1.46746	1.34715	1.23771	1.23912	0.923832	0.722435	1.63557	1.10409	1.24044	1.15815	0.886695	1.44559	1.20338	2.0365	1.23004	0.800666	1.76862	1.02363	1.47978	1.32766	1.12675	1.15515
685	1.15787	0.751718	0.748731	1.07598	0.605448	0.74775	0.527376	0.493534	1.30658	1.28653	0.606656	0.452338	1.33109	0.694718	0.650102	0.65113	0.895932	1.27737	0.995517	0.869986	0.870759	1.21632	0.827553	1.40818	0.888027	1.4592	1.06929	0.224818	0.685886	0.947183	1.40242	0.885302	0.793591	1.0939	0.85548	0.681644	1.44024	0.658243	0.879518	0.882575	0.770107	0.666771	0.567738	0.828597	0.595442	0.186495	0.735074	1.29986	1.03798	0.465813	0.302621	0.511946	1.00262	0.553449	0.466292	0.693362	0.962759	0.525977	0.84201	0.559947	1.07396	0.969693	0.931137	0.780393	0.983653	0.416595	0.3262	0.887805	1.46696	1.12584	0.781287	0.815221	0.945066	0.511526	0.57024	0.632312	0.818886	0.570076	1.27755	1.10331	1.00901	1.4964	0.689264	1.12208	0.716457	0.833644	1.36442	1.21955	1.24785	0.602458	1.3847	0.908507	1.08913	0.728347	1.19771	1.46746	1.3447	1.20733	1.25907	0.923832	0.671097	1.63557	1.04331	1.16456	1.15815	0.749374	1.35054	1.20997	2.0365	1.23004	0.800558	1.71627	0.909333	1.18357	1.32766	1.12675	0.885345
686	1.15787	0.751718	0.748731	1.07598	0.605448	0.782801	0.527376	0.432733	1.30658	1.33624	0.653725	0.339359	1.49127	0.694718	0.682301	0.65113	0.895932	1.27737	0.995517	0.832307	0.99446	1.21632	0.827553	1.41431	0.888027	1.40389	1.06929	0.242465	0.644666	0.946167	1.40242	0.885302	0.793591	1.01691	0.85548	0.681644	1.44024	0.658243	0.989142	0.882575	0.770107	0.666771	0.586332	0.941012	0.595442	0.186495	0.80116	1.29986	1.65061	0.723093	0.270061	0.511946	1.00784	0.600943	0.466292	0.940988	1.00066	0.671939	0.83711	0.896661	1.07396	0.92274	1.00904	0.804123	1.09186	0.416595	0.3262	0.887805	1.46696	1.12584	0.781287	0.832402	0.945066	0.511526	0.584802	0.632312	0.818886	0.575029	1.27755	1.10239	1.00901	1.35025	0.689264	1.12208	0.694073	0.782832	1.36442	1.24197	1.24785	0.48371	1.38597	0.905245	1.08913	0.728347	1.19771	1.46746	1.3447	1.01643	1.34425	0.923832	0.671097	1.82922	1.04331	1.16456	1.15815	0.749374	1.35054	1.20997	2.0365	1.23004	0.800558	1.71627	1.02363	1.18357	1.32766	1.13471	1.15515
687	1.15787	0.751718	0.675832	0.977487	0.591689	0.782801	0.558644	0.493534	1.14506	1.33624	0.752483	0.339359	1.49127	0.694718	0.682569	0.652392	0.943823	1.27737	0.995517	0.832307	0.99446	1.21632	0.827553	1.72768	0.900445	1.32382	1.06929	0.242465	0.47688	0.870784	1.40242	1.05489	0.793591	1.01691	0.932609	0.681644	1.44024	0.654792	0.879518	0.792384	0.770107	0.633469	0.560126	0.941012	1.32402	0.205225	0.822542	1.29986	1.65061	0.723093	0.239701	0.584039	1.00262	0.623828	0.553795	0.940988	1.00066	0.671939	0.83711	0.896661	1.00739	0.92274	1.15352	0.804123	0.983653	0.416595	0.3262	0.793079	1.46696	1.12584	0.894705	0.832402	0.945066	0.52375	0.584802	0.632312	0.818886	0.575029	1.25287	1.18473	1.01522	1.29205	0.703674	1.09826	0.740629	0.782832	1.36442	1.24197	1.44085	0.602458	1.38597	0.763731	1.08913	0.728347	1.19771	1.52108	1.3447	1.01643	1.25907	0.923832	0.669686	1.85356	1.10409	1.16456	1.15815	0.968123	1.14175	1.20997	1.7483	1.50125	0.759975	1.71627	0.909333	1.47978	1.326	1.12675	0.885345
688	1.15787	0.752386	0.644048	0.977487	0.591689	0.810408	0.558644	0.493534	1.14506	1.33624	0.752483	0.339359	1.49127	0.704793	0.682569	0.659672	1.26171	1.27737	0.995517	0.832307	0.99446	1.21632	0.742528	1.72768	0.900445	1.32382	1.06929	0.256808	0.47688	0.870784	1.40242	1.05489	0.793591	1.01691	0.932609	0.750281	1.46083	0.654792	0.989142	0.882575	0.770107	0.572387	0.560126	0.828597	1.32402	0.234951	0.80116	1.29986	1.65061	0.723093	0.231075	0.762521	1.00262	0.623828	0.553795	1.0272	1.00066	0.671939	0.83711	0.896661	1.00739	0.881391	1.15352	0.804123	0.983653	0.381836	0.3262	0.792478	1.46696	1.00915	0.894705	0.882257	0.945066	0.876523	0.584802	0.632312	0.909136	0.575029	1.01472	1.18473	1.01522	1.35025	0.80541	1.12208	0.787453	0.782832	1.36442	1.24197	1.44085	0.602458	1.38888	0.763731	1.07739	0.728347	1.74417	1.52108	1.3447	0.985606	1.25907	0.923832	0.671097	1.85356	1.10409	1.16456	1.15815	1.01961	1.04997	1.20997	1.7483	1.50125	0.759975	1.71627	1.10073	1.54961	1.326	1.13471	0.990706
689	1.32388	0.785579	0.675832	0.977487	0.591689	0.864215	0.675333	0.493534	1.14506	1.33624	0.752483	0.339359	1.33109	0.704793	0.694895	0.709582	1.42197	1.33816	0.995517	0.832307	1.00529	1.21632	0.742528	1.79072	0.888027	1.32382	1.06929	0.323366	0.55357	0.86296	1.33129	1.11592	0.793591	1.01691	0.932609	0.953982	1.46083	0.654792	0.989142	0.882575	0.770107	0.572387	0.515809	0.828597	1.32402	0.269304	0.80116	1.29986	1.65061	0.723093	0.231075	0.800416	1.00262	0.714369	0.553795	0.940988	1.00066	0.671939	0.83711	1.01627	0.664273	0.92274	0.970268	0.780393	0.983653	0.381836	0.417144	0.792478	1.39666	0.976652	0.894705	0.882257	1.01551	0.876523	0.584802	0.632312	0.909136	0.575029	1.27755	1.23628	1.15009	1.41381	0.958807	1.51716	0.923056	0.782832	1.50043	1.24197	1.44085	0.602458	1.53861	0.763731	1.08913	0.728886	1.74417	1.52108	1.3447	1.01643	1.25907	0.967059	0.722435	2.00556	1.04331	1.24044	1.15815	1.02737	1.14175	1.20997	1.7483	1.50514	0.75876	1.71627	1.13773	1.60314	1.326	1.19392	0.990706
690	1.35725	0.785579	0.675832	0.977487	0.605448	0.864215	0.558644	0.493534	1.14506	1.33624	0.752483	0.339359	1.33109	1.15603	0.694895	0.709582	1.42197	1.33816	0.995517	0.832307	1.00529	1.27002	0.827553	1.79072	0.888027	1.32382	1.06929	0.367023	0.644666	0.86296	1.28429	1.05489	0.583244	1.32131	0.932609	1.00154	1.46083	0.654792	0.989142	0.906701	0.770107	0.572387	0.515809	0.828597	1.32402	0.269304	0.80116	1.33623	1.65061	0.723093	0.231075	0.800416	1.04579	0.714369	0.553795	0.940988	1.00066	0.671939	0.84201	1.01627	1.00739	1.02351	0.970268	0.780393	0.935812	0.416595	0.594125	0.793079	1.09147	0.847404	0.781287	0.882257	1.01551	0.876523	0.607841	0.632312	0.909136	0.582347	1.32731	1.23628	1.15009	1.4964	1.00187	1.52647	0.923056	0.662078	1.61283	1.24197	1.44085	0.602458	1.60798	0.905245	1.08913	0.854631	1.74417	1.52108	1.3447	1.01643	1.25907	0.968917	0.756377	2.00556	1.04331	1.24044	1.15815	1.09196	1.35054	1.21279	1.49713	1.50514	0.75876	1.71627	1.2573	1.73777	1.326	1.19392	1.15515
691	1.32388	0.752386	0.675832	0.977487	0.605448	0.810408	0.675333	0.432733	1.14506	1.33624	0.752483	0.452338	1.33109	0.704793	0.734894	0.659672	1.50441	1.36778	0.995517	0.869986	0.870759	1.27002	0.846148	1.72768	0.888027	1.22904	1.07803	0.367023	0.645451	0.86296	1.28429	0.885302	0.583244	1.32131	0.991425	1.00154	1.44024	0.654792	0.989142	0.882575	0.766745	0.572387	0.515809	0.723408	1.32402	0.273101	0.735074	1.29986	1.03396	0.723093	0.231075	0.800416	0.9795	0.714369	0.466292	0.940988	0.962759	0.671939	0.84201	0.896661	1.00739	1.02351	0.946403	0.780393	0.935812	0.416595	0.594125	0.793079	0.935579	0.847404	0.55045	0.882257	0.945066	0.52375	0.682039	0.616598	0.830725	0.582347	1.32731	1.18473	1.16826	1.4964	1.00187	1.51716	0.926728	0.613761	1.50043	1.24197	1.44085	0.602458	1.60798	0.763731	1.08913	0.738406	1.76716	1.53127	1.3447	1.20733	1.25907	0.967059	0.933294	1.85356	1.04331	1.24044	1.16877	1.19643	1.35054	1.21279	1.49713	1.50125	0.75876	1.71627	1.38508	1.60314	1.10036	1.19392	1.2738
692	1.15787	0.752386	0.748731	0.969165	0.605448	0.864215	0.558644	0.408731	1.14506	1.28653	0.752483	0.452338	1.27079	1.15603	0.694895	0.659672	1.42197	1.33816	0.824727	0.898126	0.870759	1.27002	0.827553	1.41431	0.658829	1.21691	1.07803	0.367023	0.645451	0.870784	1.16299	0.885302	0.560845	1.32131	0.932609	0.953982	1.39867	0.654792	0.989142	0.882575	0.766745	0.572387	0.560126	0.828597	1.34005	0.273101	0.714635	1.29986	1.03396	0.472635	0.239701	0.800416	0.9795	0.714369	0.439473	0.940988	0.962759	0.57589	0.927046	0.559947	1.00739	0.92274	0.970268	0.780393	0.935812	0.416595	0.417144	0.793079	0.935579	0.847404	0.55045	0.882257	0.945066	0.52375	0.725142	0.616598	0.830725	0.582347	1.32731	1.17285	1.24088	1.4964	1.04987	1.12208	0.923056	0.607181	1.50043	1.22886	1.44085	0.602458	1.53861	0.905245	1.07739	0.728886	1.74417	1.52108	1.31616	1.23771	1.25907	0.967059	0.756377	1.82922	0.957387	1.16456	1.15815	1.19643	1.35054	1.20997	1.36847	1.23004	0.738357	1.71627	1.2573	1.60314	1.06301	1.19392	1.2738
693	1.32388	0.752386	0.748731	0.949672	0.666179	0.864215	0.558644	0.408731	1.14506	1.27613	0.886206	0.492451	1.27079	1.15603	0.682569	0.659672	1.42197	1.27737	0.630568	0.898126	0.870759	1.27002	0.909011	1.40818	0.658829	1.21691	1.07803	0.367023	0.685886	0.870784	1.16299	0.885302	0.456805	1.32131	0.85548	0.953982	1.07953	0.658243	0.989142	0.906701	0.766745	0.572387	0.586332	1.05722	1.34005	0.291199	0.736817	1.29986	0.863828	0.723093	0.269086	0.815186	0.9795	0.714369	0.466292	0.693362	0.962975	0.671939	0.927046	0.559947	1.00739	0.92274	0.970268	0.804123	0.867978	0.416595	0.417144	0.887805	0.935579	0.847404	0.55045	0.882257	0.945066	0.52375	0.725142	0.616598	0.909136	0.594181	1.10408	1.17285	1.24088	1.4964	1.13826	1.12208	0.923056	0.607181	1.41497	1.22886	1.44085	0.610761	1.53861	0.908507	1.07739	0.738406	1.74417	1.46746	1.27976	1.01643	1.25907	0.967059	0.944545	1.63557	0.957387	1.16456	1.11815	1.19643	1.53176	1.20997	1.33306	1.20942	0.658914	1.71627	1.2573	1.60314	1.06301	1.26484	1.2738
694	1.36617	0.752386	0.748731	0.969165	0.71141	1.02272	0.675333	0.389091	1.09844	1.274	0.886206	0.539088	1.0994	1.15603	0.682569	0.659672	1.42197	1.21798	0.630568	0.909974	0.499979	1.27002	0.909011	1.10777	0.658829	1.21691	1.06929	0.256808	0.685886	0.905971	1.16299	1.05489	0.436511	1.3736	0.85548	0.953982	1.07953	0.654792	0.989142	1.11439	0.770107	0.572387	0.59612	1.10667	1.35158	0.360819	0.736817	1.33623	1.03396	0.723093	0.269086	0.800416	0.9795	0.623828	0.466292	0.760645	0.962975	0.671939	1.0534	0.451735	0.664273	0.92274	0.970268	0.804123	0.867978	0.416595	0.374	0.793079	0.900954	0.847404	0.55045	0.832402	1.08124	0.52375	0.781641	0.597044	0.843699	0.594181	1.32731	1.17285	1.24088	1.50554	1.30644	1.12208	0.926728	0.605	1.36906	1.22292	1.44085	0.610761	1.53861	0.908507	1.07739	0.738406	1.76716	1.42073	1.27976	1.23771	1.25907	0.895183	0.756377	1.63557	1.04331	1.16456	1.06431	1.09196	1.53176	1.20398	1.33306	1.20942	0.602692	1.71627	1.2573	1.68428	1.06301	1.19392	1.2738
695	1.36617	0.752386	0.675832	0.969165	0.806619	1.11381	0.675333	0.389091	1.09844	1.274	0.886206	0.776243	1.0994	1.15603	0.682301	0.659672	1.26171	1.21798	0.62687	0.898126	0.45954	1.33725	0.909011	0.792793	0.658829	1.11476	1.06929	0.256808	0.685886	0.946167	1.14656	1.05489	0.436511	1.32131	0.85548	1.00154	0.912201	0.60103	1.13765	1.11439	0.770107	0.572387	0.586332	1.16252	1.35158	0.386603	0.753867	1.33623	1.52686	0.472635	0.306753	0.800416	0.9795	0.623828	0.466292	0.563168	0.962759	0.57589	0.927046	0.429054	0.664273	0.92274	0.946403	0.804123	0.867978	0.376772	0.3262	0.793079	0.776337	0.846439	0.537832	0.832402	1.08124	0.511499	0.781641	0.540823	0.909136	0.594181	1.32731	1.2244	1.16826	1.53435	1.38664	1.12208	0.926728	0.605	1.36906	1.17204	1.44085	0.635751	1.53861	0.908507	1.07739	0.939876	1.76716	1.42073	1.04698	1.01643	1.25907	0.967059	0.756377	1.62486	1.04331	1.16456	1.06431	1.09196	1.53176	1.20997	1.33306	1.23004	0.602692	1.58474	1.40078	1.68428	1.05538	1.19392	1.30362
696	1.36617	0.752386	0.675832	0.969165	0.81027	1.48366	0.558644	0.389091	1.09844	1.274	0.886206	0.776243	1.0994	1.15603	0.682301	0.652392	1.09717	1.21798	0.630568	0.869986	0.427784	1.27002	0.909011	0.780432	0.888027	1.22904	1.06929	0.249636	0.685886	0.946167	1.14656	1.05489	0.456805	1.32131	0.85548	1.00154	0.869522	0.60103	1.13765	0.882575	0.770107	0.558437	0.560126	1.28818	1.35158	0.360819	0.80116	1.29986	1.52686	0.472635	0.306753	0.762521	0.823329	0.623828	0.466292	0.562073	0.962759	0.463678	0.84201	0.311315	0.648396	0.92274	0.946403	0.866277	0.983653	0.335405	0.3262	0.793079	0.776132	0.847404	0.537832	0.832402	0.922538	0.49404	0.781641	0.491489	0.843699	0.594181	1.32731	1.17285	1.15009	1.53435	1.38664	1.51716	0.923056	0.605	1.36906	1.11065	1.44085	0.635751	1.53861	0.908507	1.07739	0.939876	1.74417	1.42073	1.27976	0.903817	1.23912	0.967059	0.944545	1.4898	1.10409	1.24044	1.06431	1.02737	1.53176	1.20997	1.36847	1.23004	0.570775	1.58474	1.42437	1.60314	1.00229	1.19392	1.30362
697	1.36617	0.751718	0.675832	0.949672	0.81027	1.48366	0.558644	0.389091	1.09844	1.18742	0.752483	0.776243	1.0994	0.812046	0.656879	0.652392	1.09717	1.21798	0.630568	0.712183	0.404454	1.27002	1.0366	0.780432	0.658829	1.22904	1.06929	0.249636	0.685886	0.905971	1.08667	1.05489	0.490286	1.01691	0.66207	1.00154	0.869522	0.654792	0.984297	0.792384	0.770107	0.572387	0.502962	1.28818	1.34005	0.360819	0.80116	1.29986	1.03396	0.465813	0.306753	0.762521	0.823329	0.600943	0.466292	0.487092	0.913622	0.463678	0.83711	0.258706	0.664273	0.938673	0.946403	0.804123	0.867978	0.327662	0.3262	0.793079	0.715178	0.847404	0.514558	0.832402	0.776652	0.347186	0.781641	0.459002	0.830725	0.594181	1.32731	1.12501	1.16826	1.4964	1.38664	1.09826	0.923056	0.605	1.36906	0.937999	1.44085	0.635751	1.53861	0.963714	1.07739	0.939876	1.74417	1.30322	1.31616	0.797204	1.23912	0.968917	0.955977	1.45018	1.10409	1.16456	0.986938	1.02737	1.64251	1.20398	1.36847	1.23004	0.471368	1.52133	1.42437	1.68428	1.00229	1.13471	1.15515
698	1.32388	0.716906	0.724629	0.869074	0.81027	1.48366	0.527376	0.379092	1.0861	1.09033	0.604104	0.539088	0.979391	0.812046	0.628399	0.644571	0.943823	1.21798	0.630568	0.664166	0.367127	1.27002	0.909011	0.780432	0.658829	1.1069	0.918858	0.233641	0.685886	0.86296	1.16299	0.994623	0.456805	1.00569	0.592032	0.849059	0.869522	0.654792	0.965779	0.646744	0.766745	0.572387	0.48642	1.26257	1.34005	0.291199	0.753867	1.08813	1.03396	0.462921	0.306753	0.762521	0.714833	0.553449	0.439473	0.429879	0.913622	0.463678	0.699534	0.236587	0.648396	0.92274	0.931137	0.73315	0.867978	0.29205	0.3262	0.793079	0.529115	0.847404	0.476034	0.815221	0.776652	0.275249	0.781641	0.459002	0.830725	0.582347	1.32731	1.04016	1.16826	1.43426	1.38664	1.06154	0.888175	0.595674	1.36442	0.937999	1.24785	0.635751	1.53861	0.963714	1.03893	0.738406	1.29438	1.30322	1.31616	0.780308	1.15837	0.968917	0.944545	1.22105	1.10409	1.10343	0.952905	1.01961	1.64251	1.19233	1.36847	1.20942	0.471368	1.52133	1.40078	1.68428	1.00229	1.13471	1.0935
699	1.15787	0.716906	0.748731	0.869074	0.81027	1.48366	0.527376	0.379092	1.0861	1.18742	0.604104	0.539088	1.0994	0.812046	0.628399	0.652392	0.943823	1.21798	0.62687	0.505157	0.367127	1.27002	0.827553	0.780432	0.888027	1.1069	0.918858	0.249636	0.645451	0.86296	1.16299	1.05489	0.490286	1.00569	0.567279	0.849059	0.869522	0.654792	0.965779	0.630725	0.766745	0.577229	0.48642	1.28818	1.34005	0.360819	0.753867	1.08813	1.03396	0.432346	0.306753	0.800416	0.823329	0.553449	0.439473	0.429879	0.913622	0.430141	0.649967	0.236587	0.636494	0.881391	0.874578	0.73315	0.867978	0.29205	0.374	0.792478	0.529115	0.847404	0.514558	0.815221	0.776652	0.305461	0.816122	0.491489	0.830725	0.582347	1.32731	1.04016	1.20725	1.41381	1.38664	1.06154	0.888175	0.517572	1.36906	0.937999	1.11952	0.635751	1.53861	1.01131	1.03893	0.738406	1.29438	1.30322	1.31616	0.765021	1.04278	1.16856	0.944545	1.09575	1.06261	1.16456	0.952905	1.02737	1.53176	1.19233	1.36847	1.20942	0.570775	1.52133	1.40078	1.68428	1.00229	1.13471	1.0935
700	0.872341	0.711551	0.748731	0.869074	0.806619	1.11381	0.527376	0.379092	0.971304	1.18742	0.604104	0.452338	1.0994	0.812046	0.453449	0.644571	0.593847	1.21798	0.62687	0.487943	0.367127	0.884115	0.756133	0.722253	0.658829	1.1069	0.572457	0.249636	0.644666	0.777935	1.16299	0.994623	0.490286	0.875436	0.532297	0.794418	0.844361	0.60103	0.965779	0.511188	0.765249	0.577229	0.48642	1.26257	1.1849	0.360819	0.753867	1.05211	1.03396	0.432346	0.269086	0.800416	0.823329	0.553449	0.425971	0.327069	0.913622	0.430141	0.458408	0.236587	0.553696	0.860047	0.866182	0.678354	0.867978	0.288597	0.374	0.561521	0.359988	0.847404	0.514558	0.815221	0.734752	0.275249	0.816122	0.459002	0.818886	0.582347	1.21087	1.04016	1.16826	1.41381	1.30644	0.886379	0.923056	0.595674	1.36442	0.937999	1.03633	0.610761	1.53861	1.01131	0.827063	0.728886	1.0387	1.30322	1.31616	0.765021	1.01404	1.16856	0.843201	0.792461	1.04331	1.24044	0.952905	1.02737	1.35054	1.18189	1.36847	1.1789	0.570775	1.12782	1.31125	1.54961	0.890356	1.12675	1.0935
701	0.813406	0.693045	0.748731	0.869074	0.806619	1.10153	0.525609	0.379092	0.95197	1.18742	0.604104	0.452338	1.0994	0.812046	0.35553	0.437124	0.593847	1.21798	0.62687	0.455982	0.367127	0.758488	0.730592	0.693948	0.658829	1.09443	0.572457	0.249636	0.55357	0.777935	1.08667	0.994623	0.490286	0.802413	0.481031	0.766755	0.674936	0.563917	0.965779	0.498815	0.503835	0.633469	0.48642	1.14167	0.932216	0.291199	0.753867	0.987795	1.03396	0.286523	0.306753	0.800416	0.823329	0.477909	0.382369	0.327069	0.913622	0.430141	0.458408	0.236587	0.486194	0.833706	0.750253	0.678354	0.867978	0.256663	0.374	0.561026	0.359988	0.847404	0.537832	0.815221	0.565863	0.189852	0.816122	0.449063	0.684789	0.582347	1.10408	0.970424	1.16826	1.41381	1.30644	0.886379	0.888175	0.595674	1.36442	0.937999	1.00072	0.610761	1.53861	1.01131	0.798059	0.728347	1.0387	1.30322	1.31616	0.765021	1.01404	0.968917	0.843201	0.788231	1.04331	1.24044	0.952905	1.02737	1.04997	1.18189	1.33306	1.1789	0.570775	0.970642	1.2573	1.47978	0.767001	1.12675	1.0935
702	0.804384	0.693045	0.748731	0.869074	0.806619	0.810408	0.525609	0.379092	0.95197	1.18742	0.604104	0.452338	0.979391	0.812046	0.35553	0.424518	0.593847	1.21798	0.62687	0.487943	0.367127	0.708502	0.730592	0.616355	0.658829	1.08076	0.572457	0.233641	0.55357	0.594665	1.08667	1.05489	0.490286	0.875436	0.481031	0.761381	0.657868	0.498565	0.965779	0.495418	0.488787	0.678995	0.48642	1.10667	0.684167	0.291199	0.736817	0.837977	1.03396	0.286523	0.306753	0.800416	0.823329	0.477909	0.425971	0.307782	0.913622	0.430141	0.643788	0.236587	0.486194	0.785474	0.715949	0.678354	0.867978	0.254112	0.374	0.561026	0.359988	0.847404	0.539959	0.815221	0.636649	0.275249	0.781641	0.449063	0.657429	0.582347	1.10408	0.970424	1.16826	1.41381	1.13826	0.886379	0.888175	0.595674	1.2825	0.937999	0.960277	0.610761	1.38888	1.01131	0.798059	0.728347	1.0387	1.30322	1.31616	0.780308	1.01404	0.631019	0.843201	0.788231	0.775721	1.24044	0.86395	1.01961	1.04997	1.18189	1.24899	1.20942	0.570775	1.12782	1.2573	1.47978	0.767001	1.12675	1.0935
703	0.76023	0.693045	0.748731	0.869074	0.806619	0.810408	0.525609	0.370058	0.71272	1.18742	0.604104	0.523614	0.916686	0.812046	0.35553	0.424518	0.661458	1.21798	0.62687	0.487943	0.367127	0.708502	0.730592	0.616355	0.501809	1.06739	0.572457	0.233641	0.55357	0.594665	0.882125	1.11592	0.490286	0.875436	0.481031	0.761381	0.613848	0.405579	0.965779	0.460403	0.488787	0.678995	0.48642	1.05722	0.684167	0.291199	0.672495	0.708228	1.03396	0.271312	0.335306	0.800416	0.823329	0.477909	0.425971	0.307782	0.913622	0.430141	0.423802	0.236587	0.486194	0.658037	0.642562	0.612461	0.867978	0.254112	0.3262	0.561026	0.359988	0.846439	0.539959	0.815221	0.636649	0.275249	0.781641	0.409327	0.677779	0.582347	1.10408	0.970424	1.16826	1.43426	1.13826	0.886379	0.888175	0.595674	1.20891	0.937999	0.960277	0.635751	1.38597	1.01131	0.798059	0.67091	1.03662	1.30322	1.31616	0.780308	1.01404	0.631019	0.843201	0.707227	0.762918	1.24044	0.86395	0.745396	0.969204	1.18189	1.2171	1.20942	0.570775	1.12782	1.10073	1.54961	0.767001	1.08412	1.0935
704	0.76023	0.656039	0.724629	0.869074	0.71141	0.782801	0.525609	0.308027	0.703786	1.09033	0.461422	0.523614	0.916686	0.704793	0.354765	0.422447	0.661458	1.11217	0.62687	0.455982	0.367127	0.649527	0.625493	0.483019	0.465658	1.05834	0.507431	0.22211	0.644666	0.554903	0.842831	0.994623	0.490286	0.802413	0.474916	0.703631	0.595643	0.350797	0.879518	0.411293	0.417564	0.633469	0.48642	0.995875	0.558257	0.291199	0.651942	0.6881	0.974138	0.2575	0.306753	0.800416	0.714833	0.364847	0.425971	0.307782	0.844698	0.430141	0.643788	0.236587	0.486194	0.518624	0.637665	0.598116	0.850665	0.224325	0.283592	0.561026	0.354597	0.797699	0.539959	0.815221	0.636649	0.189852	0.726578	0.324265	0.657429	0.570076	1.10408	0.970424	1.15009	1.43426	1.10693	0.886379	0.740629	0.517572	1.20595	0.896072	0.955192	0.635751	1.38597	0.963714	0.699275	0.669848	1.01033	1.23231	1.31616	0.774652	0.962542	0.631019	0.756377	0.587144	0.76123	1.24044	0.749073	0.686155	0.969204	1.16834	1.2125	1.1789	0.570775	0.970642	1.04092	1.47978	0.703226	1.08412	0.990706
705	0.76023	0.606188	0.724629	0.869074	0.666179	0.782801	0.525609	0.290987	0.645748	1.04043	0.461422	0.323427	0.979391	0.699836	0.350063	0.424518	0.661458	0.848204	0.630568	0.487943	0.404454	0.649527	0.625493	0.555049	0.465658	1.05834	0.572457	0.201282	0.645451	0.554903	0.811255	0.994623	0.490286	0.802413	0.474916	0.703631	0.595643	0.350797	0.879518	0.495418	0.414824	0.633469	0.48642	0.971092	0.683759	0.360819	0.590356	0.6881	0.863828	0.2575	0.306753	0.800416	0.714833	0.356085	0.439473	0.307782	0.844698	0.463678	0.643788	0.236587	0.486194	0.473412	0.642562	0.483262	0.850665	0.224325	0.283592	0.561026	0.354597	0.846439	0.55045	0.832402	0.630411	0.275249	0.725142	0.30305	0.484828	0.570076	1.10408	0.970424	1.0718	1.43426	1.04987	0.886379	0.740629	0.485841	1.13123	0.896072	0.955192	0.610761	1.38597	0.908507	0.675679	0.669848	1.00358	1.15504	1.33013	0.765021	1.01404	0.631019	0.756377	0.707227	0.76123	1.24159	0.749073	0.609528	0.947389	0.898869	1.1716	1.1789	0.570775	0.970642	1.04092	1.47978	0.767001	1.08412	0.990706
706	0.76023	0.58779	0.675832	0.949672	0.605448	0.782801	0.558644	0.256472	0.640237	1.03196	0.604104	0.292595	1.0994	0.704793	0.327518	0.424518	0.661458	0.843871	0.824727	0.505157	0.427784	0.649527	0.589115	0.616355	0.465658	1.05834	0.737597	0.201282	0.644666	0.49797	0.788849	0.994623	0.560845	0.765449	0.474916	0.703631	0.613848	0.350797	0.879518	0.495418	0.414824	0.577229	0.48642	0.971092	0.683759	0.362134	0.548229	0.613972	0.785596	0.2575	0.306753	0.954027	0.724406	0.310038	0.439473	0.307782	0.80468	0.57589	0.649967	0.236587	0.486194	0.440329	0.715949	0.483262	0.850665	0.254112	0.283592	0.561026	0.320221	0.797699	0.55045	0.832402	0.565863	0.305461	0.584802	0.324265	0.657429	0.553999	1.10408	0.822105	1.00901	1.4964	0.958807	0.886379	0.714938	0.449697	1.11337	0.892305	0.726354	0.470015	1.38597	0.908507	0.646062	0.637364	0.765192	1.12492	1.3447	0.765021	1.04278	0.631019	0.671097	0.788231	0.76123	1.24159	0.86395	0.609528	0.927988	0.898869	1.02547	0.935958	0.738357	0.811785	1.04092	1.47978	0.767001	1.08412	0.990706
707	0.66038	0.606188	0.675832	0.869074	0.605448	0.782801	0.593462	0.256472	0.640237	0.831001	0.604104	0.323427	1.16572	0.704793	0.319344	0.55891	0.865678	0.843871	0.824727	0.505157	0.45954	0.649527	0.625493	0.616355	0.465658	1.06739	0.737597	0.201282	0.645451	0.413293	0.788849	1.11592	0.490286	0.756734	0.481031	0.703631	0.657868	0.350797	0.902093	0.411293	0.414824	0.577229	0.48642	0.971092	0.683759	0.386603	0.548229	0.613972	0.656797	0.2575	0.306753	0.954027	0.714833	0.293503	0.439473	0.307782	0.844698	0.57589	0.83711	0.236587	0.486194	0.422338	0.715949	0.454731	0.867978	0.224325	0.283592	0.561521	0.312402	0.797699	0.55045	0.815221	0.527886	0.305461	0.584802	0.409327	0.677779	0.582347	1.00491	0.90354	1.0718	1.4964	0.958807	0.954729	0.888175	0.437711	1.11337	0.892305	0.711466	0.470015	1.38597	0.908507	0.578274	0.669848	0.765192	1.15504	1.34715	0.774652	1.04278	0.683004	0.671097	0.788231	0.686255	1.3161	0.86395	0.609528	0.927988	0.898869	1.02547	1.1789	0.75876	0.553347	1.10073	1.47978	0.817124	0.810919	1.0935
708	0.66038	0.606188	0.675832	0.949672	0.666179	0.782801	0.593462	0.256472	0.640237	0.831001	0.604312	0.523614	1.16572	0.812046	0.327518	0.578025	0.943823	0.843871	0.963392	0.664166	0.499979	0.649527	0.730592	0.616355	0.465658	1.06739	0.737597	0.22211	0.645451	0.413293	0.788849	1.18041	0.560845	0.756734	0.527265	0.761381	0.674936	0.350797	0.965779	0.495418	0.414824	0.577229	0.560126	0.971092	0.683759	0.386603	0.590356	0.6881	0.656797	0.271312	0.335306	1.00806	0.724406	0.310038	0.481739	0.327069	0.844698	0.57589	0.84201	0.258706	0.486194	0.422338	0.715949	0.483262	0.867978	0.21915	0.3262	0.561521	0.312402	0.797699	0.55045	0.832402	0.527886	0.347186	0.725142	0.409327	0.677779	0.594181	1.00491	0.90354	1.0718	1.4964	1.10693	1.06154	0.888175	0.437711	1.13123	0.892305	0.711466	0.610761	1.38597	0.963714	0.578274	0.67091	0.765192	1.23231	1.38156	0.788502	1.04278	0.683004	0.756377	0.788231	0.686255	1.53874	0.86395	0.609528	0.923363	0.783406	1.02547	1.1789	0.773431	0.553347	1.2573	1.47978	0.817124	1.12675	1.15515
709	0.66038	0.58779	0.724629	0.869074	0.806619	0.761341	0.558644	0.256472	0.631534	0.831001	0.715853	0.523614	1.0994	0.847461	0.327518	0.578025	0.865678	0.843871	0.963392	0.672815	0.499979	0.649527	0.756133	0.616355	0.465658	1.06739	0.572457	0.201282	0.645451	0.413293	0.743114	1.21056	0.490286	0.457295	0.481031	0.703631	0.657868	0.350797	0.965779	0.495418	0.414824	0.577229	0.652641	0.971092	0.683759	0.386603	0.569385	0.6881	0.656797	0.432346	0.345796	1.03754	0.724406	0.356085	0.481739	0.327069	0.844698	0.57589	0.907703	0.311315	0.553696	0.422338	0.715949	0.519312	0.867978	0.21915	0.336032	0.561521	0.301585	0.797699	0.59477	0.832402	0.527886	0.347186	0.725142	0.324265	0.684789	0.594181	1.00491	0.892631	1.15009	1.43426	1.13826	0.954729	0.883425	0.437711	1.13123	0.892305	0.711466	0.610761	1.35052	0.999596	0.578274	0.669848	0.765192	1.23231	1.3447	0.868106	1.04278	0.683004	0.649416	0.707227	0.686255	1.53874	0.749073	0.485259	0.923363	0.783406	0.972693	1.20942	0.750209	0.694431	1.2573	0.944886	0.767001	0.689544	1.30362
710	0.775724	0.464925	0.748731	0.868429	0.81027	0.782801	0.558644	0.290987	0.631534	1.03196	0.715853	0.539088	0.979391	0.847461	0.350063	0.55891	0.661458	0.843871	0.630568	0.712183	0.533822	0.649527	0.756133	0.616355	0.465658	1.06739	0.507431	0.179005	0.644666	0.413293	0.788849	1.21056	0.490286	0.457295	0.527265	0.699473	0.613848	0.350797	0.984297	0.499625	0.414824	0.633469	0.560126	0.995875	0.684167	0.386603	0.569385	0.6881	0.785596	0.462921	0.404118	1.00806	0.799242	0.364847	0.481739	0.399629	0.844698	0.57589	0.927046	0.376085	0.553696	0.422338	0.750253	0.598116	0.941122	0.216138	0.336032	0.561026	0.301585	0.797699	0.59477	0.882257	0.527886	0.347186	0.725142	0.30305	0.684789	0.594181	1.10408	0.83152	1.15009	1.41381	1.13826	1.06154	0.883425	0.449697	1.13123	0.896072	0.711466	0.713523	1.24612	0.999596	0.578274	0.637364	0.686043	1.23231	1.3447	0.868106	1.04278	0.683004	0.649416	0.707227	0.686255	1.53874	0.691357	0.485259	0.891877	0.783406	0.972693	1.20942	0.773431	0.811785	1.2573	0.79484	0.681311	0.689544	1.30362
711	0.775724	0.464925	0.75371	0.868429	0.81027	0.782801	0.593462	0.307479	0.640237	1.03196	0.715853	0.559964	0.979391	0.847461	0.350063	0.55891	0.593847	0.843871	0.630568	0.838349	0.533822	0.649527	0.756133	0.616355	0.465658	1.06739	0.507431	0.201282	0.644666	0.404303	0.811255	1.21056	0.490286	0.457295	0.527265	0.703631	0.613848	0.368362	0.984297	0.495418	0.409424	0.633469	0.560126	0.995875	0.684167	0.386603	0.548229	0.613972	0.785596	0.472635	0.436666	1.00806	0.799242	0.477909	0.481739	0.399629	0.844698	0.590332	0.927046	0.376085	0.553696	0.422338	0.838584	0.598116	0.941122	0.151086	0.336032	0.561026	0.301585	0.797699	0.59477	0.832402	0.527886	0.347186	0.725142	0.30305	0.684789	0.594181	1.10408	0.83152	1.16826	1.40344	1.13826	1.06154	0.888175	0.449697	1.11337	0.896072	0.711466	0.808906	1.35052	0.999596	0.573997	0.637364	0.683441	1.23231	1.3447	0.868106	1.04278	0.731088	0.649416	0.707227	0.686255	1.53874	0.691357	0.485259	0.891877	0.771322	0.972693	1.20942	0.773431	0.811785	1.04092	0.79484	0.767001	0.65153	1.30362
712	0.775724	0.464925	0.75371	0.868429	0.81027	0.810408	0.637057	0.308027	0.631534	0.896925	0.715853	0.984187	0.916686	0.826496	0.354765	0.424518	0.58475	0.843871	0.87539	0.838349	0.618923	0.708502	0.756133	0.616355	0.465658	1.05834	0.490948	0.201282	0.603415	0.404303	0.788849	1.21295	0.560845	0.457295	0.527265	0.703631	0.613848	0.350797	0.965779	0.411293	0.414824	0.633469	0.560126	0.971092	0.684167	0.386603	0.548229	0.60643	0.656797	0.472635	0.436666	1.00806	0.724406	0.477909	0.425971	0.327069	0.869201	0.590332	1.05134	0.40604	0.486194	0.336275	0.838584	0.598116	0.941122	0.122749	0.336032	0.561026	0.301585	0.67997	0.59477	0.832402	0.527886	0.305461	0.584802	0.270323	0.677779	0.582347	1.10408	0.804995	1.15009	1.39663	1.10693	1.06154	0.883425	0.485841	1.11337	0.892305	0.696612	0.713523	1.35052	0.963714	0.519819	0.584447	0.597972	1.15504	1.3447	0.868106	1.04278	0.683004	0.649416	0.707227	0.637568	1.3161	0.691357	0.485259	0.811984	0.526681	0.87371	1.20942	0.773431	0.811785	0.842851	0.735424	0.681311	0.608564	1.15515
713	0.775724	0.450342	0.75371	0.835214	0.81027	0.810408	0.675333	0.308027	0.631534	0.831001	0.715853	1.12106	0.861443	0.812046	0.35553	0.424518	0.541459	0.807924	0.630568	0.898126	0.618923	0.708502	0.756133	0.616355	0.465658	1.05834	0.490948	0.179005	0.603415	0.404303	0.753704	1.22861	0.490286	0.457295	0.474916	0.699473	0.657868	0.306606	0.965779	0.380505	0.400027	0.577229	0.560126	0.971092	0.684167	0.386603	0.548229	0.60643	0.545137	0.472635	0.436666	0.954027	0.724406	0.477909	0.425971	0.290587	0.844698	0.590332	1.05134	0.40604	0.486194	0.334388	0.838584	0.598116	0.941122	0.122749	0.336032	0.561026	0.301585	0.660471	0.618942	0.729492	0.527886	0.347186	0.570083	0.199733	0.677779	0.582347	1.10408	0.804995	1.20725	1.02324	1.10693	1.09826	0.883425	0.485841	1.11337	0.789075	0.711466	0.713523	1.24612	0.918342	0.578274	0.584447	0.543627	1.15504	1.3447	0.868106	1.04278	0.731088	0.649416	0.707227	0.550571	1.3161	0.612425	0.431498	0.713388	0.771322	0.87371	1.20942	0.750209	0.694431	0.842851	0.735424	0.681311	0.608564	1.30362
714	0.66038	0.464925	0.724629	0.787655	0.81027	0.810408	0.750733	0.324767	0.468685	0.831001	0.736154	1.12106	0.797056	0.812046	0.453449	0.422447	0.522714	0.807924	0.87539	0.898126	0.618923	0.708502	0.625493	0.616355	0.465658	1.02881	0.482113	0.179005	0.55357	0.404303	0.788849	1.31069	0.560845	0.457295	0.527265	0.681644	0.844361	0.350797	0.965779	0.380505	0.400027	0.528346	0.549404	0.907458	0.684167	0.386603	0.542365	0.580979	0.656797	0.522405	0.438942	0.817813	0.714833	0.477909	0.425971	0.229013	0.844698	0.590332	0.927046	0.40604	0.486194	0.321524	0.838584	0.567756	0.941122	0.109688	0.336032	0.510778	0.301585	0.660471	0.637314	0.729492	0.527886	0.347186	0.485716	0.199733	0.677779	0.553999	1.00491	0.83152	1.20725	1.02324	0.840563	1.09826	0.888175	0.485841	1.11337	0.789075	0.722663	0.808906	1.24612	0.918342	0.646062	0.584447	0.485702	1.12492	1.38156	0.788502	1.04278	0.731088	0.572044	0.707227	0.550571	1.24159	0.612425	0.485259	0.664948	0.771322	0.87371	1.39692	0.750209	0.694431	0.779753	0.650386	0.767001	0.53983	1.30362
715	0.637222	0.464925	0.572903	0.787655	0.525325	0.810408	0.750733	0.324767	0.468685	0.794286	0.736154	1.1014	0.786271	0.812046	0.624591	0.418325	0.414836	0.664983	0.87539	0.838349	0.618923	0.733737	0.589115	0.555049	0.401557	0.842809	0.396065	0.173266	0.505771	0.40273	0.788849	1.22861	0.560845	0.457295	0.41655	0.65009	0.844361	0.350797	0.902093	0.357608	0.400027	0.427457	0.549404	0.897436	0.684167	0.426333	0.534608	0.518487	0.656797	0.522405	0.436666	0.724411	0.584013	0.477909	0.382369	0.226555	0.769136	0.590332	0.907703	0.40604	0.486194	0.21699	0.750253	0.519312	0.867978	0.109688	0.283592	0.472472	0.27585	0.660471	0.618942	0.729492	0.527886	0.305461	0.485716	0.177356	0.657429	0.518045	0.938881	0.83152	1.0718	1.39663	0.80541	1.09826	0.883425	0.432596	1.11337	0.789075	0.722663	0.713523	1.21624	0.918342	0.646062	0.533098	0.477395	0.781612	1.38156	0.774652	1.01404	0.731088	0.530504	0.587144	0.544729	1.24159	0.587073	0.431498	0.662665	0.771322	0.87371	1.20942	0.750209	0.694431	0.779753	0.509045	0.767001	0.458943	1.0935
716	0.551461	0.58779	0.572903	0.712808	0.525325	0.810408	0.662448	0.308027	0.454004	0.719495	0.715853	1.12106	0.545592	0.812046	0.453449	0.418325	0.414836	0.567245	0.87539	0.712183	0.536574	0.733737	0.530031	0.483019	0.400378	0.768434	0.281267	0.173266	0.505771	0.40273	0.753704	1.22861	0.560845	0.448431	0.41655	0.615512	0.680416	0.350797	0.76879	0.357608	0.414824	0.427457	0.549404	0.907458	0.684167	0.426333	0.520516	0.518487	0.545137	0.472635	0.438942	0.724411	0.574216	0.364847	0.382369	0.211077	0.742588	0.590332	0.907703	0.376085	0.553696	0.21699	0.750253	0.519312	0.850665	0.109688	0.283592	0.472472	0.236368	0.657492	0.637314	0.692279	0.527886	0.305461	0.570083	0.149404	0.657429	0.518045	0.938881	0.892631	1.0718	1.39663	0.80541	1.09826	0.825024	0.432596	1.11337	0.730969	0.722663	0.808906	0.96497	0.918342	0.578274	0.533098	0.476218	0.72519	1.38156	0.774652	0.962542	0.731088	0.530504	0.563186	0.544729	1.24159	0.536339	0.431498	0.662665	0.526681	0.87371	1.20942	0.751008	0.541505	0.777149	0.509045	0.681311	0.458943	1.0935
717	0.637222	0.606188	0.572903	0.787655	0.525325	0.888391	0.750733	0.324767	0.468685	0.719495	0.715853	1.25064	0.545592	0.812046	0.453449	0.422447	0.414836	0.448096	0.87539	0.838349	0.536574	0.758488	0.589115	0.483019	0.400378	0.768434	0.281267	0.173266	0.55357	0.40273	0.811255	1.31069	0.560845	0.457295	0.41655	0.65009	0.844361	0.355022	0.76879	0.380505	0.488362	0.427457	0.549404	0.907458	0.684167	0.475866	0.520516	0.518487	0.545137	0.472635	0.461779	0.817813	0.574216	0.356085	0.425971	0.198693	0.668565	0.590332	0.927046	0.376085	0.582634	0.211182	0.750253	0.519312	0.850665	0.109688	0.283592	0.510778	0.195654	0.627027	0.733377	0.692279	0.630411	0.347186	0.570083	0.177356	0.657429	0.518045	1.00491	0.936633	1.0718	1.39663	0.80541	1.06154	0.883425	0.465118	1.13123	0.730969	0.711466	0.828519	0.96497	0.999596	0.519819	0.584447	0.476218	0.685588	1.33013	0.788502	0.962542	0.80529	0.572044	0.563186	0.544729	1.24159	0.536339	0.431498	0.664948	0.387863	0.929409	1.39692	0.751008	0.694431	0.777149	0.509045	0.681311	0.458943	1.0935
718	0.637222	0.650715	0.572903	0.835214	1.01048	0.93207	0.750733	0.324767	0.631534	0.719495	0.715853	1.27096	0.545592	0.826496	0.453449	0.422447	0.354438	0.448096	0.963392	0.838349	0.618923	0.785823	0.625493	0.483019	0.400378	0.768434	0.281267	0.179005	0.603415	0.40273	0.811255	1.31069	0.935706	0.457295	0.41655	0.65009	0.844361	0.368362	0.902093	0.380505	0.488787	0.427457	0.652641	0.971092	0.684167	0.488804	0.520516	0.580979	0.656797	0.522405	0.462836	0.817813	0.584013	0.356085	0.425971	0.198693	0.742588	0.620133	0.927046	0.40604	0.606979	0.321524	0.750253	0.567756	0.941122	0.113829	0.336032	0.561026	0.236368	0.657492	0.733377	0.729492	0.630411	0.347186	0.587222	0.199733	0.657429	0.518045	1.10408	0.936633	1.0718	1.40344	0.840563	1.10191	0.883425	0.465118	1.20595	0.730969	0.711466	0.828519	0.96497	1.01131	0.519819	0.584447	0.476218	0.685588	1.33013	0.788502	1.01404	0.80529	0.756377	0.563186	0.544729	1.24159	0.587073	0.431498	0.713388	0.387863	0.972693	1.39692	0.773431	0.694431	0.779753	0.509045	0.767001	0.458943	1.30362
719	0.637222	0.650715	0.572903	0.835214	1.01048	0.888391	0.780358	0.368435	0.631534	0.719495	0.715853	1.25064	0.545592	0.826496	0.35553	0.422447	0.308776	0.448096	0.963392	0.909974	0.618923	0.884115	0.756133	0.555049	0.400378	0.768434	0.396065	0.179005	0.603415	0.404303	0.811255	1.37245	0.935706	0.457295	0.477211	0.615512	0.680416	0.368362	0.76879	0.380505	0.490587	0.427457	0.549404	0.995875	0.683759	0.522736	0.534608	0.580979	0.656797	0.522405	0.474003	0.817813	0.584013	0.356085	0.481739	0.198693	0.742588	0.620133	0.927046	0.40604	0.613873	0.321524	0.642562	0.598116	0.941122	0.122749	0.374	0.561026	0.271941	0.657492	0.763433	0.692279	0.636649	0.347186	0.59849	0.199733	0.462929	0.447775	1.15124	0.958451	1.0718	1.39663	1.10693	1.06154	0.883425	0.485841	1.20595	0.730969	0.722663	0.856696	0.874126	1.01131	0.482507	0.584447	0.456123	0.72519	1.33013	0.868106	1.01404	0.80529	0.843201	0.563186	0.544729	1.24159	0.587073	0.431498	0.713388	0.387863	0.972693	1.48419	0.773431	0.541505	0.777149	0.403696	0.767001	0.45195	1.30362
720	0.551461	0.606188	0.547474	0.835214	1.02281	0.888391	0.780358	0.324767	0.631534	0.794286	0.736154	1.25064	0.545592	0.847461	0.35553	0.422447	0.276758	0.424376	0.996791	0.909974	0.618923	0.785823	0.589115	0.517856	0.401557	0.768434	0.431422	0.179005	0.603415	0.40273	0.811255	1.31069	0.935706	0.457295	0.477211	0.594791	0.680416	0.413026	0.902093	0.411293	0.503835	0.427457	0.652641	1.14167	0.683759	0.522736	0.519723	0.580979	0.682176	0.522923	0.493628	0.817813	0.714833	0.351085	0.621911	0.211077	0.748852	0.686623	0.927046	0.40604	0.613873	0.321524	0.533601	0.612461	0.941122	0.129777	0.374	0.561521	0.271941	0.67997	0.812743	0.692279	0.636649	0.347186	0.59849	0.270323	0.657429	0.447775	1.10408	0.936633	0.982604	1.39663	1.10693	1.06154	0.825024	0.465118	1.20595	0.730969	0.741882	0.860173	0.874126	1.07133	0.482507	0.584447	0.456123	0.685588	1.38156	0.868106	1.04278	0.731088	0.629033	0.563186	0.544729	1.22133	0.612425	0.431498	0.713388	0.387863	0.972693	1.43775	0.773431	0.481793	0.680991	0.374476	0.767001	0.45195	1.37793
721	0.551461	0.606188	0.572903	0.835214	1.02281	0.888391	0.780358	0.324767	0.631534	0.831001	0.759962	1.25064	0.545592	0.847461	0.35553	0.422447	0.276758	0.448096	1.05695	0.911258	0.768166	0.785823	0.589115	0.517856	0.619721	0.842809	0.431422	0.179005	0.603415	0.40273	0.882125	1.37245	0.944786	0.457295	0.477211	0.501186	0.680416	0.413026	0.965779	0.380505	0.503835	0.528346	0.652641	1.14167	0.668781	0.574061	0.542365	0.580979	0.859861	0.523074	0.547674	0.817813	0.714833	0.356085	0.621911	0.229013	0.769136	0.686623	0.927046	0.40604	0.613873	0.321524	0.533601	0.678354	0.941122	0.129777	0.374	0.561026	0.271941	0.797699	0.822782	0.692279	0.636649	0.347186	0.587222	0.270323	0.462929	0.447775	1.00491	0.936633	1.0718	1.39663	1.10693	1.06154	0.825024	0.465118	1.20595	0.789075	0.798703	0.935965	0.874126	1.01131	0.482507	0.584447	0.456123	0.72519	1.38156	1.08978	1.01404	0.731088	0.629033	0.563186	0.550571	1.24159	0.612425	0.431498	0.713388	0.387863	1.1716	1.48419	1.00713	0.541505	0.680991	0.374476	0.767001	0.45195	1.38457
722	0.551461	0.650715	0.724629	0.787655	1.02281	0.89629	0.750733	0.368435	0.631534	0.831001	1.13816	1.1014	0.786271	0.847461	0.354765	0.422447	0.276758	0.424376	1.05695	0.909974	0.768166	0.785823	0.589115	0.417048	0.619721	0.842809	0.431422	0.179005	0.603415	0.312442	0.932756	1.37245	0.944786	0.457295	0.477211	0.353687	0.613848	0.413026	0.902093	0.380505	0.522057	0.577229	0.652641	1.14167	0.668781	0.574061	0.542365	0.613972	0.859861	0.523074	0.547674	0.817813	0.584013	0.351085	0.621911	0.229013	0.769136	0.686623	1.05134	0.40604	0.613873	0.301519	0.533601	0.678354	0.941122	0.129777	0.425421	0.561026	0.271941	0.797699	0.822782	0.692279	0.636649	0.358332	0.570083	0.199733	0.460328	0.447775	0.938881	0.958451	0.982604	1.33607	1.13826	1.06154	0.758369	0.485841	1.20595	0.789075	0.955192	0.935965	0.96497	1.01131	0.476469	0.533098	0.456123	0.685588	1.38156	0.868106	0.990265	0.731088	0.629033	0.516398	0.550571	1.50873	0.587073	0.384048	0.713388	0.378891	1.24899	1.48419	1.00713	0.684378	0.680991	0.325696	0.741436	0.45195	1.37793
723	0.637222	0.650715	0.724629	0.835214	1.11702	0.89629	0.750733	0.370058	0.631534	0.896925	1.26823	1.25064	0.861443	0.847461	0.35553	0.424518	0.308776	0.424376	1.06681	0.909974	0.986828	0.884115	0.756133	0.417048	0.679821	1.02881	0.431422	0.232976	0.693589	0.312442	1.26227	1.41269	1.07156	0.457295	0.477211	0.353687	0.680416	0.413026	0.965779	0.411293	0.525853	0.678995	0.549404	0.995875	0.668781	0.574061	0.548229	0.708228	0.859861	0.643345	0.691785	0.923229	0.724406	0.364847	0.629573	0.229013	0.769136	0.759987	0.966788	0.46583	0.734902	0.321524	0.515183	0.702739	0.941122	0.151086	0.425421	0.561521	0.271941	0.800494	0.835752	0.729492	0.636649	0.363343	0.570083	0.199733	0.460328	0.471409	0.938881	0.958451	0.982604	1.33607	1.13826	1.10191	0.758369	0.517572	1.20595	0.892305	0.916236	1.01345	1.24612	1.01131	0.482507	0.584447	0.456123	0.685588	1.43893	0.817552	0.990265	0.80529	0.843201	0.516398	0.58955	1.53874	0.587073	0.431498	0.811984	0.387863	1.29443	1.50731	1.23843	0.684378	0.729081	0.403696	0.767001	0.458943	1.38457
724	0.637222	0.656039	0.724629	0.835214	1.11702	0.89629	0.750733	0.379092	0.631534	0.896925	1.26823	1.25064	0.861443	0.847461	0.624591	0.424518	0.308776	0.424376	1.06681	0.911258	0.986828	0.884115	0.756133	0.348546	0.679821	1.02881	0.46479	0.232976	0.693589	0.312442	1.26227	1.41269	1.13392	0.537179	0.527265	0.501186	0.680416	0.413026	0.965779	0.411293	0.525853	0.678995	0.549404	0.971092	0.668781	0.574061	0.548229	0.708228	0.859861	0.613835	0.547674	0.817813	0.584013	0.377817	0.629573	0.229013	0.748852	0.686623	1.05134	0.46583	0.734902	0.322879	0.464742	0.678354	0.941122	0.216138	0.425421	0.561521	0.271941	0.797699	0.835752	0.830619	0.649773	0.43377	0.570083	0.177356	0.460328	0.471409	1.00491	0.958451	0.982604	1.33607	1.25379	1.10191	0.758369	0.587345	1.20891	0.892305	0.916236	1.04515	1.24612	0.999596	0.578274	0.533098	0.456123	0.67347	1.43893	0.868106	0.990265	0.80529	0.843201	0.516398	0.58955	1.53874	0.612425	0.384048	0.811984	0.387863	1.29443	1.61525	1.24139	0.694431	0.777149	0.403696	0.741436	0.458943	1.38457
725	0.637222	0.656039	0.724629	0.787655	1.02281	0.888391	0.662448	0.460812	0.640237	0.896925	1.13816	1.1014	0.861443	1.06721	0.784951	0.422447	0.308776	0.424376	1.06681	0.876578	1.01576	0.884115	0.756133	0.345234	0.679821	0.842809	0.46479	0.232976	0.693589	0.312442	1.07538	1.37245	1.13883	0.537179	0.477211	0.501186	0.680416	0.413026	0.965779	0.411293	0.525853	0.678995	0.542763	0.907458	0.558257	0.522736	0.542365	0.708228	0.682176	0.523074	0.493628	0.817813	0.724406	0.377817	0.621911	0.229013	0.742588	0.686623	0.966788	0.536795	0.734902	0.322879	0.410299	0.678354	0.850665	0.216138	0.425421	0.578403	0.271941	0.797699	0.822782	0.830619	0.649773	0.363343	0.570083	0.149404	0.460328	0.471409	1.00491	0.958451	0.982604	1.2777	1.10693	1.10191	0.747438	0.587345	1.42486	0.789075	0.916236	1.01345	1.24612	0.999596	0.578274	0.50444	0.456123	0.664681	1.38156	0.868106	1.01404	0.971135	0.955977	0.45243	0.58955	1.53874	0.612425	0.384048	0.811984	0.387863	1.24899	1.50731	1.24139	0.694431	0.729081	0.403696	0.717031	0.458943	1.60543
726	0.66038	0.684757	0.825067	0.835214	1.02281	0.888391	0.750733	0.468357	0.722842	1.05296	1.13816	1.1014	0.916686	1.0798	0.790971	0.422447	0.308776	0.424376	1.14657	0.911258	1.1726	0.884115	0.756133	0.348546	0.691212	0.842809	0.482113	0.327198	0.693589	0.312442	1.07538	1.41269	1.22512	0.802413	0.527265	0.501186	0.680416	0.416133	0.965779	0.417342	0.578747	0.71124	0.549404	0.907458	0.558257	0.522736	0.542365	0.931461	0.682176	0.613835	0.493628	0.923229	0.748905	0.477909	0.621911	0.327069	0.742588	0.686623	1.05134	0.580749	0.734902	0.322879	0.464742	0.686742	0.835595	0.21915	0.425421	0.578403	0.27585	0.800494	0.835752	0.90095	0.658743	0.43377	0.587222	0.177356	0.460328	0.471409	1.00491	0.958451	1.0718	1.2777	1.10693	1.10191	0.747438	0.638136	1.531	0.892305	0.916236	1.01345	1.35052	1.07133	0.622367	0.50444	0.456123	0.664681	1.43893	1.08978	1.01404	0.971135	0.955977	0.516398	0.770487	1.53874	0.621555	0.431498	0.811984	0.387863	1.29443	1.50731	1.31204	0.806983	0.729081	0.403696	0.741436	0.462997	1.60543
727	0.66038	0.650715	0.724629	0.835214	0.765695	0.888391	0.750733	0.555081	0.722842	1.05296	1.13305	0.984187	0.971537	1.18339	0.934346	0.422447	0.276758	0.424376	1.06681	1.0364	1.1726	1.09975	0.845706	0.348546	0.691212	0.768434	0.507431	0.28279	0.693589	0.278456	1.07538	1.41269	1.22512	0.802413	0.532297	0.353687	0.680416	0.476342	0.965779	0.417342	0.578747	0.71124	0.549404	0.897436	0.526142	0.522736	0.519723	0.931461	0.656797	0.613835	0.474003	1.08487	0.748905	0.377817	0.481739	0.327069	0.742588	0.759987	1.05134	0.580749	0.734902	0.321524	0.410299	0.678354	0.611897	0.224325	0.425421	0.578403	0.271941	0.797699	0.822782	0.90095	0.66052	0.697804	0.587222	0.177356	0.379727	0.69508	0.938881	1.07638	0.982604	1.2777	1.10693	1.05948	0.747438	0.786584	1.531	0.850401	0.83956	0.935965	1.35052	1.07133	0.729876	0.456563	0.389892	0.61384	1.38156	1.08978	1.01404	0.971135	0.843201	0.563186	0.58955	1.50873	0.691357	0.431498	0.713388	0.378891	1.18289	1.50731	1.31204	0.970642	0.680991	0.249522	0.741436	0.458943	1.60543
728	0.66038	0.650715	0.572903	0.835214	0.765695	0.89629	0.750733	0.58645	0.722842	1.37417	1.13816	0.90051	0.971537	1.18339	0.99794	0.422447	0.218563	0.393508	1.05695	1.0364	1.1726	1.14483	0.589115	0.348546	0.929854	0.842809	0.507431	0.28279	0.603415	0.358373	1.07538	1.43698	1.32171	1.03524	0.883049	0.27154	0.680416	0.416133	1.13688	0.411293	0.525853	0.71124	0.549404	0.701458	0.558257	0.522736	0.542365	0.931461	0.682176	0.643345	0.462836	1.08487	0.724406	0.477909	0.481739	0.327069	0.712154	0.686623	1.101	0.580749	0.734902	0.321524	0.410299	0.678354	0.602024	0.224325	0.425421	0.561521	0.27585	0.67997	0.887349	0.90095	0.728656	0.705659	0.587222	0.149404	0.374138	0.763404	0.938881	1.07638	0.926042	1.2777	1.10693	1.10191	0.747438	0.830813	1.531	0.967399	0.916236	0.860173	1.35052	0.999596	0.884989	0.456563	0.242739	0.378514	1.38156	1.15113	1.01404	0.971135	0.843201	0.522284	0.770487	1.53874	0.691357	0.431498	0.664948	0.387863	1.18289	1.61525	1.46359	1.12782	0.680991	0.235766	0.741436	0.458943	1.6913
729	0.66038	0.650715	0.547474	0.835214	0.754033	0.89629	0.750733	0.641687	0.722842	1.41851	1.26823	0.90051	0.916686	1.0798	0.99794	0.424518	0.218563	0.393508	1.05695	1.0364	1.1726	1.1503	0.530031	0.348546	0.929854	0.949645	0.581537	0.371605	0.603415	0.407306	0.990655	1.43698	1.32171	1.09652	0.977349	0.27154	0.613848	0.413026	1.18521	0.380505	0.525853	0.71124	0.549404	0.683382	0.558257	0.522736	0.548229	0.708228	0.623823	0.656905	0.474003	1.16305	0.724406	0.564337	0.621911	0.327069	0.440217	0.683142	1.101	0.580749	0.857914	0.301519	0.410299	0.686742	0.602024	0.224325	0.405804	0.558495	0.27585	0.657492	0.887349	0.984654	0.728656	0.705659	0.485716	0.148816	0.373575	0.828181	0.893159	1.07638	0.812604	1.2777	1.04145	1.19432	0.747438	0.867441	1.531	0.967399	0.916236	0.856696	1.24612	0.966006	0.884989	0.456563	0.389892	0.378514	1.27383	1.15113	1.01404	0.971135	0.629033	0.522284	0.770487	1.59718	0.86395	0.550021	0.662665	0.387863	1.18289	1.61525	1.91366	1.12782	0.729081	0.235766	0.717031	0.458943	1.80423
730	0.66038	0.592371	0.547474	0.835214	0.55539	0.888391	0.750733	0.658857	0.640237	1.37417	1.26823	0.72113	0.861443	1.18339	0.934346	0.424518	0.218563	0.348426	1.05695	1.0364	1.01576	1.1503	0.443471	0.348546	0.929854	1.02881	0.737597	0.371605	0.603415	0.5059	0.932756	1.43698	1.22512	1.17578	0.981478	0.27154	0.592188	0.386796	1.18521	0.380505	0.525853	0.71124	0.549404	0.635977	0.526142	0.548009	0.55472	0.580979	0.623823	0.656905	0.474003	1.16305	0.724406	0.477909	0.667355	0.399629	0.440217	0.686623	1.101	0.580749	0.910547	0.211182	0.410299	0.686742	0.602024	0.254112	0.405804	0.557602	0.3057	0.627027	0.887349	0.90095	0.784094	0.799812	0.470533	0.148816	0.36256	0.828181	0.807691	0.958451	0.812604	1.2777	0.833733	1.10191	0.758369	0.90749	1.42486	0.967399	0.955192	0.776854	1.20034	0.966006	0.729876	0.456563	0.389892	0.378514	0.945501	1.15462	0.990265	0.971135	0.572044	0.522284	0.770487	1.59718	0.86395	0.550021	0.651542	0.45415	0.99082	1.61525	1.46359	1.31369	0.729081	0.235766	0.663789	0.45195	1.80423
731	0.66038	0.592371	0.572903	0.787655	0.55539	0.888391	0.662448	0.658857	0.568236	1.05296	1.26823	0.90051	0.861443	1.0798	0.934346	0.55891	0.276758	0.348426	0.996791	1.0364	0.986828	1.21255	0.443471	0.348546	0.929854	0.949645	0.787341	0.371605	0.603415	0.5059	0.831759	1.43698	1.21137	1.17578	0.981478	0.353687	0.613848	0.386796	1.13688	0.380505	0.525853	0.765948	0.542763	0.616923	0.526142	0.522736	0.542365	0.602873	0.623823	0.643345	0.493628	1.08487	0.536597	0.377817	0.744496	0.410462	0.440217	0.683142	1.101	0.536795	1.05564	0.211182	0.410299	0.686742	0.577015	0.254112	0.405804	0.558495	0.3057	0.614319	0.887349	0.830619	0.784094	0.893687	0.470533	0.148816	0.36256	0.763404	0.807691	0.958451	0.812604	1.20838	0.780763	1.10191	0.747438	0.867441	1.42486	0.850401	0.957046	0.776854	1.20034	0.966006	0.729876	0.533098	0.456123	0.378514	0.646686	1.15462	0.990265	1.01261	0.572044	0.534257	0.58955	1.59718	0.86395	0.550021	0.651542	0.45415	0.972693	1.61525	1.31204	1.31369	0.680991	0.249522	0.663789	0.45195	1.6913
732	0.775724	0.592371	0.572903	0.712808	0.55539	0.761341	0.705441	0.807399	0.568236	1.05296	1.28464	0.90051	0.861443	1.0798	0.934346	0.578025	0.308776	0.348426	0.985473	1.0364	0.986828	1.21255	0.443471	0.451645	0.929854	0.842809	0.787341	0.371605	0.603415	0.407306	0.831759	1.43698	1.17514	1.17578	1.05188	0.501186	0.680416	0.386796	1.13479	0.380505	0.525853	0.765948	0.515954	0.616923	0.516202	0.548009	0.55472	0.602873	0.623823	0.656905	0.5015	0.923229	0.536597	0.377817	0.744496	0.411364	0.440217	0.683142	1.101	0.536795	1.14095	0.211182	0.477153	0.686742	0.577015	0.272353	0.405804	0.578403	0.3057	0.565117	0.887349	0.637749	0.784094	0.916904	0.470533	0.149404	0.353906	0.666969	0.893159	0.958451	0.926042	1.06141	0.780763	1.05948	0.758369	0.867441	1.13123	0.850401	1.19353	0.798088	1.20034	0.966006	0.884989	0.584447	0.520206	0.378514	0.646686	1.15462	0.939738	1.01261	0.572044	0.587144	0.58955	1.53874	0.768624	0.550021	0.662665	0.387863	0.929409	1.61525	1.24139	1.31369	0.680991	0.249522	0.717031	0.451913	1.60543
733	0.914378	0.592371	0.572903	0.712808	0.55539	0.761341	0.705441	0.927305	0.722842	1.05296	1.28796	0.90051	0.861443	1.0798	0.927514	0.745339	0.414836	0.348426	0.964186	1.0364	0.941295	1.21255	0.845706	0.451645	0.929854	0.842809	0.787341	0.43498	0.603415	0.5059	0.831759	1.41269	1.13883	1.09652	1.05188	0.594791	0.851897	0.413026	1.08171	0.411293	0.578747	0.765948	0.515954	0.635977	0.445088	0.574061	0.569385	0.518487	0.623823	0.656905	0.5015	0.923229	0.536597	0.364847	0.75886	0.414513	0.440217	0.683142	1.17498	0.536795	1.14855	0.211182	0.515183	0.686742	0.577015	0.272353	0.405804	0.58568	0.3057	0.535782	0.887349	0.637749	0.836535	1.10594	0.470533	0.177356	0.36256	0.478709	0.893159	1.07638	1.01006	1.04393	0.833733	0.954729	0.758369	0.867441	1.33806	0.850401	1.273	0.798088	1.24612	0.966006	0.729876	0.584447	0.594547	0.378514	0.609015	1.15462	0.878158	1.01261	0.629033	0.587144	0.770487	1.50873	0.768624	0.608952	0.662665	0.357472	0.929409	1.50731	1.24139	0.970882	0.680991	0.403696	0.717031	0.440881	1.38457
734	0.914378	0.58779	0.547474	0.601142	0.525325	0.69754	0.662448	0.927305	0.743454	0.896925	1.28796	0.90051	0.843536	1.06721	0.790971	0.745339	0.414836	0.348426	0.87539	1.0364	0.768166	1.21255	0.443471	0.348546	0.929854	0.548988	0.581537	0.510762	0.603415	0.5059	0.831759	1.37245	1.13392	1.03524	0.981478	0.594791	0.851897	0.413026	0.959158	0.417342	0.525853	0.447456	0.369718	0.616923	0.389204	0.548009	0.569385	0.602873	0.617029	0.703684	0.5015	0.817813	0.536597	0.351085	0.744496	0.582302	0.440217	0.620133	1.17498	0.536795	1.14095	0.19791	0.477153	0.686742	0.451203	0.21915	0.425421	0.58568	0.27585	0.489277	0.822782	0.459059	0.836535	1.10594	0.411471	0.177356	0.36256	0.471409	0.848817	0.990055	1.01557	1.02324	0.833733	0.765971	0.747438	0.867441	1.40237	0.730969	1.273	0.776854	1.20034	0.918342	0.729876	0.979327	0.594547	0.378514	0.552373	1.08978	0.781246	1.01261	0.572044	0.715425	0.770487	1.22133	0.719748	0.925537	0.662665	0.357472	0.99082	1.49062	1.23843	0.970882	0.729081	0.249522	0.663789	0.451913	1.37793
735	1.15353	0.592371	0.547474	0.601142	0.55539	0.69754	0.705441	0.933003	0.834269	1.05296	1.30536	0.90051	0.971537	1.0798	0.927514	0.754028	0.714267	0.393508	0.87539	1.21046	0.941295	1.27459	0.560101	0.451645	0.979414	0.949645	0.581537	0.825729	0.603415	0.633745	0.886969	1.37245	1.07156	1.03524	1.05188	0.65009	0.853982	0.416133	1.08171	0.499625	0.578747	0.544435	0.515954	0.635977	0.389204	0.548009	0.651988	0.748877	0.623823	0.755555	0.547674	0.817813	0.658255	0.351085	0.75886	0.640273	0.461829	0.620133	1.17498	0.580749	1.14855	0.211182	0.515183	0.70131	0.451203	0.272353	0.498702	0.58568	0.3057	0.535782	0.887349	0.459059	0.836535	1.10594	0.470533	0.30305	0.36256	0.478709	0.893159	1.07638	1.08489	1.02324	0.865786	0.751266	0.758369	0.919824	1.40237	0.850401	1.49684	0.776854	1.35052	0.966006	0.774396	1.06275	0.597972	0.41882	0.552373	1.15462	0.878158	1.01727	0.629033	0.814007	1.03712	1.50873	0.768624	1.10259	0.664948	0.45415	1.18289	1.50731	1.14056	0.970882	0.735196	0.403696	0.717031	0.45195	1.38457
736	1.15917	0.602186	0.547474	0.601142	0.754033	0.69754	0.705441	0.938166	0.95375	1.1173	1.30536	0.90051	0.971537	1.20779	0.934346	1.01517	0.714267	0.393508	0.87539	1.2327	0.941295	1.21255	0.560101	0.174875	1.11197	0.949645	0.581537	1.08774	0.603415	0.668202	0.932756	1.31069	1.07156	1.03524	1.15369	0.699473	0.853982	0.416133	1.13479	0.499625	0.596576	0.544435	0.369718	0.701458	0.2992	0.548009	0.886947	0.748877	0.682176	0.970495	0.547674	0.923229	0.658255	0.377817	0.75886	0.640273	0.534878	0.620133	1.101	0.580749	1.14855	0.211182	0.477153	0.702739	0.451203	0.402364	0.6696	0.58568	0.455945	0.535782	0.887349	0.446551	0.836535	1.10594	0.485716	0.177356	0.373575	0.666969	0.933647	1.40918	1.25771	1.04393	1.04145	0.633704	0.792538	0.951271	1.42486	0.967399	1.71233	0.776854	1.35052	0.999596	0.884989	1.1474	0.594547	0.41882	0.545824	1.23672	0.878158	1.01727	0.686179	0.814007	1.14361	1.50873	0.86513	1.21365	0.664948	0.741354	1.28116	1.49538	1.14056	0.970882	0.735196	0.509045	0.663789	0.45195	1.60543
737	1.15917	0.650715	0.474138	0.519112	0.754033	0.69754	0.750733	0.938166	1.17966	1.1173	1.36994	0.90051	0.843536	1.20779	0.934346	1.01517	0.714267	0.393508	0.715321	1.21046	0.768166	1.14483	0.560101	0.174875	1.11197	0.949645	0.511371	1.08774	0.693589	0.668202	0.932756	1.1722	1.04746	1.03524	1.15369	0.699473	0.851897	0.416133	1.13479	0.499625	0.687352	0.544435	0.369718	0.741733	0.296382	0.548009	0.886947	0.931461	0.859861	1.12431	0.5015	0.817813	0.536597	0.377817	0.744496	0.640273	0.461829	0.603744	1.101	0.580749	1.14855	0.211182	0.477153	0.70587	0.451203	0.402364	0.6696	0.58568	0.455945	0.489277	0.887349	0.446551	0.836535	1.10594	0.587222	0.149404	0.36256	0.666969	0.933647	1.40918	1.29356	1.04393	1.04145	0.633704	0.825024	0.993536	1.531	1.61018	1.82703	0.776854	1.35052	0.999596	0.884989	1.1474	0.594547	0.41882	0.477048	1.53122	0.781246	1.01727	0.686179	0.715425	1.14361	1.50873	0.795631	1.21365	0.782535	0.814726	1.28116	1.49538	1.14056	0.970882	0.779753	0.509045	0.663789	0.45195	1.60543
738	1.15917	0.602186	0.351706	0.441513	0.754033	0.607868	0.705441	0.938166	0.95375	1.30919	1.36994	0.90051	0.786271	1.20779	1.03604	0.745339	0.414836	0.393508	0.715321	1.21046	0.745159	1.10986	0.443471	0.193834	1.11197	0.672688	0.511371	0.825729	0.518267	0.740014	0.886969	1.14848	1.04746	1.03524	1.15369	0.65009	0.783842	0.413026	1.13479	0.499625	0.596576	0.472934	0.515954	0.701458	0.296382	0.475866	0.651988	0.931461	1.09734	1.12431	0.5015	0.790548	0.536597	0.385799	0.590011	0.639514	0.461829	0.603744	1.05134	0.635948	0.910547	0.211182	0.453589	0.740218	0.451203	0.402364	0.523644	0.576575	0.583823	0.489277	0.887349	0.446551	0.836535	0.916904	0.587222	0.148816	0.353906	0.478709	0.933647	1.40918	1.25771	1.02324	1.04145	0.564508	0.792538	0.993536	1.42486	1.65319	1.82703	0.776854	1.20034	0.999596	0.891357	1.06275	0.520206	0.41882	0.477048	1.23672	0.688106	0.827268	0.686179	0.715425	1.20523	1.49719	0.795631	1.10259	0.664948	0.814726	1.18289	1.49538	1.07036	0.970882	0.779753	0.580765	0.482928	0.45195	1.38457
739	1.15917	0.602186	0.351706	0.441513	0.55539	0.352154	0.705441	0.933003	0.95375	1.30919	1.30536	0.784487	0.744595	1.17429	1.03604	0.471637	0.414836	0.393508	0.539453	1.21046	0.745159	1.09975	0.443471	0.174875	1.11197	0.624337	0.511371	0.693278	0.518267	0.762756	0.831759	1.14848	1.04746	0.683888	1.15369	0.594791	0.680416	0.413026	1.08171	0.499625	0.596576	0.472934	0.515954	0.616923	0.189319	0.3667	0.651988	0.931461	0.869305	1.12431	0.493628	0.790548	0.536597	0.385799	0.574638	0.639514	0.440217	0.591187	1.05134	0.635948	0.857914	0.211182	0.410299	0.70587	0.451203	0.402364	0.498702	0.558495	0.455945	0.428092	0.887349	0.429683	0.728656	0.916904	0.470533	0.135363	0.353906	0.471409	0.933647	1.07638	1.25771	1.02324	0.923308	0.41957	0.758369	0.951271	1.42486	1.61182	1.71233	0.755541	1.19138	0.966006	0.884989	0.979327	0.456123	0.406049	0.477048	1.15462	0.64515	0.80529	0.629033	0.534257	1.14361	1.18421	0.768624	0.925537	0.664948	0.818733	0.99082	1.49538	1.018	0.970882	0.779753	0.403696	0.426605	0.45195	1.37793
740	1.15917	0.61233	0.351706	0.32549	0.525325	0.352154	0.705441	0.933003	0.95375	1.1173	1.28464	0.72113	0.744595	1.17429	0.934346	0.332343	0.308776	0.405511	0.539453	1.21046	0.768166	1.09975	0.401804	0.174875	1.11197	0.624337	0.511371	0.693278	0.693589	0.668425	0.831759	1.03705	1.04746	0.683888	1.15369	0.594791	0.680416	0.424712	1.08171	0.484153	0.638034	0.472934	0.515954	0.578075	0.144182	0.3667	0.651988	0.950854	0.869305	1.12431	0.474003	0.724411	0.536597	0.377817	0.574638	0.640273	0.440217	0.591187	0.966788	0.635948	0.737866	0.211182	0.453589	0.70587	0.451203	0.402364	0.425421	0.558495	0.455945	0.41422	0.887349	0.429683	0.728656	1.10594	0.470533	0.121332	0.353906	0.471409	0.848817	1.40918	1.08489	1.04393	0.865786	0.41957	0.747438	0.951271	1.40237	1.61018	1.71233	0.706425	1.19138	0.918342	0.884989	0.979327	0.456123	0.406049	0.436438	1.15462	0.688106	0.731088	0.629033	0.534257	1.14361	1.18421	0.768624	0.925537	0.664948	0.814726	0.99082	1.49062	1.07036	0.904296	0.785713	0.403696	0.426605	0.462997	1.37793
741	1.15917	0.650715	0.351706	0.32549	0.525325	0.352154	0.705441	0.933003	0.95375	1.1173	1.28464	0.72113	0.786271	1.20779	0.934346	0.471637	0.519062	0.424376	0.715321	1.21046	0.941295	1.09975	0.401804	0.174875	1.11197	0.624337	0.581537	1.08774	0.798227	0.668425	0.831759	1.03705	1.04746	0.683888	1.14434	0.65009	0.680416	0.476342	1.08171	0.484153	0.687352	0.447456	0.515954	0.578075	0.144182	0.3667	0.651988	0.950854	0.859861	1.12431	0.474003	0.790548	0.536597	0.377817	0.574638	0.639514	0.461829	0.591187	0.966788	0.665204	0.737866	0.211182	0.410299	0.70587	0.451203	0.481389	0.523644	0.576575	0.3057	0.428092	0.887349	0.429683	0.836535	1.10594	0.587222	0.135363	0.36256	0.471409	0.848817	1.44769	1.08489	1.01814	0.865786	0.41957	0.747438	0.951271	1.33806	1.34783	1.49684	0.706425	1.20034	0.966006	0.884989	1.06275	0.520206	0.41882	0.436438	1.15462	0.781246	0.731088	0.629033	0.522284	1.20523	1.15833	0.795631	1.21365	0.782535	0.741354	0.99082	1.49062	1.018	0.904296	0.785713	0.580765	0.482928	0.559895	1.11358
742	1.15917	0.650715	0.270894	0.441513	0.55539	0.607868	0.662448	0.938166	0.95375	1.1173	1.28464	0.603517	0.786271	1.23272	1.03604	1.01517	0.519062	0.405511	0.715321	1.2327	0.941295	1.10472	0.443471	0.193834	1.11197	0.624337	0.787341	1.12772	0.798227	0.762756	0.753704	1.03705	1.04746	0.969037	1.14434	0.65009	0.680416	0.476342	1.08171	0.484153	0.687352	0.447456	0.515954	0.616923	0.189319	0.475866	0.769106	0.983732	0.859861	0.852634	0.474003	0.724411	0.572768	0.377817	0.590011	0.639514	0.461829	0.529893	1.101	0.709412	0.737866	0.301519	0.346752	0.70587	0.476574	0.490437	0.6696	0.576575	0.3057	0.428092	0.887349	0.446551	0.851742	1.10594	0.587222	0.135363	0.36256	0.471409	0.848817	1.44769	1.01557	1.01814	0.923308	0.564508	0.675519	0.993536	1.33806	1.61018	1.49684	0.703368	1.19138	1.07133	0.891357	1.1474	0.594547	0.406049	0.436438	1.23672	0.781246	0.80529	0.686179	0.534257	1.20523	1.15833	0.86513	1.31547	0.782535	0.814726	0.929409	1.49062	1.07036	0.904296	0.875798	0.693851	0.426605	0.559895	1.1692
743	1.15353	0.61233	0.270894	0.32549	0.525325	0.607868	0.524661	0.938166	1.17966	1.30919	1.36994	0.528024	0.843536	1.23272	1.04145	1.01517	0.714267	0.436498	0.539453	1.2327	0.768166	1.10986	0.443471	0.193834	1.21933	0.672688	0.787341	1.12772	0.798227	0.977486	0.831759	1.03705	1.07156	0.969037	1.15369	0.594791	0.592188	0.476342	1.13479	0.484153	0.687352	0.447456	0.515954	0.616923	0.189319	0.475866	0.828559	0.983732	0.869305	1.12431	0.423879	0.724411	0.572768	0.377817	0.737759	0.639514	0.440217	0.449139	1.29584	0.709412	0.910547	0.322879	0.346752	0.740218	0.553139	0.567643	0.6696	0.558495	0.3057	0.41422	0.907374	0.459059	0.836535	1.10594	0.587222	0.135363	0.36256	0.478709	0.807691	1.44769	1.01557	1.01814	0.923308	0.564508	0.572451	0.993536	1.33806	1.61182	1.71233	0.703368	1.19138	1.07133	0.932493	1.18332	0.626285	0.406049	0.436438	1.23672	0.781246	0.827268	0.686179	0.522284	1.2317	1.18421	0.886453	1.38833	0.882411	0.818733	0.99082	1.49062	1.07036	0.904296	0.935453	0.693851	0.426605	0.559895	1.37793
744	0.914378	0.61233	0.270894	0.32549	0.55539	0.607868	0.524661	0.933003	1.17966	1.30919	1.36994	0.484171	0.971537	1.23272	1.09084	1.11959	0.772606	0.436498	0.539453	1.2327	0.797357	1.27459	0.401804	0.193834	1.10961	0.672688	0.810979	1.17377	0.868518	1.11954	0.886969	0.998935	1.07156	0.969037	1.15369	0.65009	0.592188	0.618629	1.08171	0.484153	0.687352	0.447456	0.542763	0.701458	0.2992	0.48382	0.828559	0.983732	0.869305	1.12431	0.423879	0.724411	0.62961	0.385799	0.738602	0.640273	0.440217	0.449139	0.966788	0.718639	0.94563	0.322879	0.346752	0.740218	0.553139	0.567643	0.81971	0.558495	0.455945	0.428092	0.907374	0.459059	0.836535	1.10594	0.59849	0.135363	0.36256	0.478709	0.807691	1.40918	1.01006	1.04393	0.931738	0.564508	0.524389	0.993536	1.40237	1.61182	1.82703	0.559117	1.19138	1.08092	0.963366	1.18332	0.664421	0.406049	0.372419	1.23672	0.878158	1.00196	0.85614	0.522284	1.2317	1.18421	0.886453	1.62068	0.91898	1.03003	1.18289	1.48559	1.07036	0.927208	0.935453	0.693851	0.426605	0.550721	1.1692
745	0.914378	0.61233	0.270894	0.32549	0.754033	0.888391	0.524661	0.933003	1.19707	1.30919	1.28464	0.484171	1.07943	1.20779	1.09901	1.11959	0.838877	0.448096	0.514428	1.2327	0.768166	1.27459	0.450751	0.248894	1.21933	0.821817	0.875164	1.27813	0.894347	1.16317	0.886969	0.948098	1.07156	0.683888	1.15369	0.65009	0.592188	0.630139	1.13479	0.484153	0.687352	0.472934	0.628511	0.741733	0.445088	0.48382	0.857203	1.00899	0.869305	0.852634	0.423879	0.712565	0.62961	0.560604	0.744496	0.640273	0.440217	0.589133	0.966788	0.718639	0.962923	0.376858	0.346752	0.740218	0.553139	0.567643	0.81971	0.558495	0.455945	0.428092	0.907374	0.446551	0.803958	1.20438	0.59849	0.121332	0.373575	0.478709	0.848817	1.47062	1.01557	1.04393	0.931738	0.633704	0.524389	0.993536	1.531	1.67231	1.82703	0.559117	1.19138	1.08092	1.01388	1.18332	0.693386	0.41882	0.372419	1.5413	0.878158	1.01727	0.86174	0.522284	1.34983	1.20355	0.897494	1.62068	0.957849	1.11213	1.28116	1.48419	1.07036	0.904296	0.992955	0.693851	0.426605	0.550721	1.37793
746	0.914378	0.702811	0.351706	0.32549	0.754033	0.89629	0.524661	0.933003	1.30347	1.37417	1.28464	0.484171	1.12141	1.20779	1.09084	1.28483	0.838877	0.460091	0.489654	1.2327	0.745159	1.27459	0.560101	0.312264	1.21933	0.821817	1.02874	1.28702	0.9953	1.16317	0.886969	0.998935	1.07156	0.683888	1.15369	0.679615	0.587384	0.630139	1.18521	0.484153	0.736219	0.511706	0.628511	0.741733	0.526142	0.48382	0.857203	1.00899	0.859861	0.852634	0.474003	0.790548	0.62961	0.385799	0.827464	0.685096	0.461829	0.449139	0.966788	0.718639	0.962923	0.387781	0.346752	0.740218	0.553139	0.567643	0.866185	0.576575	0.597204	0.428092	0.907374	0.429683	0.803958	1.25609	0.622156	0.121332	0.374138	0.553236	0.933647	1.51964	1.08489	1.04393	1.04145	0.751266	0.524389	0.993536	1.531	1.77277	1.82703	0.703368	1.20034	1.08092	1.05203	1.21065	0.695395	0.510892	0.372419	1.57119	0.891615	1.01727	0.953389	0.522284	1.39007	1.49719	1.0032	1.68724	1.22801	1.11213	1.28116	1.48559	1.07036	0.904296	1.0179	0.833676	0.426605	0.550721	1.63755
747	0.914378	0.745641	0.362749	0.441513	0.765695	1.06305	0.534711	0.933003	1.40811	1.37417	1.28464	0.326739	1.23714	1.20779	1.09084	1.41336	0.838877	0.539805	0.346658	1.2327	0.797357	1.28404	0.77952	0.312264	1.21933	0.821817	1.02874	1.3991	1.09943	1.16317	0.886969	0.998935	1.04746	0.969037	1.15369	0.75777	0.592188	0.630139	1.26555	0.551186	0.736219	0.511706	0.690774	0.741733	0.668781	0.48382	0.857203	1.02691	0.859861	0.852634	0.474003	0.833334	0.655538	0.560604	0.903265	0.685096	0.440217	0.449139	0.966788	0.718639	1.09906	0.399882	0.329137	0.740218	0.476574	0.567643	0.982992	0.58568	0.597204	0.483424	0.887349	0.4118	0.728656	1.25609	0.673628	0.135363	0.452875	0.666969	1.07563	1.51964	1.08489	1.06141	1.07589	1.31284	0.607026	0.993536	1.5852	1.77277	1.82703	0.559117	1.46273	1.08092	1.08944	1.24477	0.695395	0.602654	0.302395	1.57119	0.891615	1.09374	1.14207	0.522284	1.34983	1.49719	1.0032	2.32043	1.28048	1.11213	1.28116	1.48559	1.07036	0.904296	1.38655	0.884573	0.482928	0.559895	1.6913
748	0.691691	0.745641	0.367138	0.340161	0.754033	1.06305	0.534711	0.933003	1.40811	1.30919	1.26823	0.217163	1.23714	1.17429	1.09084	1.41336	0.838877	0.639537	0.331678	1.2327	0.797357	1.27459	0.77952	0.248894	1.10961	0.672688	1.02874	1.3991	1.09943	1.16317	0.886969	0.948098	0.769295	0.969037	1.14434	0.679615	0.592188	0.618629	1.18521	0.484153	0.687352	0.544435	0.628511	0.701458	0.526142	0.48382	0.857203	1.02691	0.623823	0.755555	0.423879	0.833334	0.62961	0.705703	0.827464	0.685096	0.461829	0.431842	0.902943	0.709412	0.962923	0.502828	0.281637	0.70587	0.476574	0.490437	0.982992	0.576575	0.597204	0.483424	0.887349	0.382839	0.728656	1.20438	0.622156	0.135363	0.452875	0.553236	1.07563	1.51964	1.09251	1.04393	1.07589	1.31284	0.607026	0.993536	1.5852	1.67231	1.82703	0.51485	1.50067	1.08092	1.19001	1.24477	0.695395	0.61384	0.302395	1.57119	0.891615	1.09374	1.14207	0.522284	1.34983	1.49719	0.897494	1.72404	1.28048	1.11213	1.28116	1.48559	1.018	0.904296	1.38655	1.03416	0.503281	0.550721	1.6913
749	0.681635	0.61233	0.474138	0.340161	0.754033	0.89629	0.534711	0.927305	1.40811	1.1173	1.25106	0.217163	1.12141	1.16581	1.03604	1.28483	0.838877	0.639537	0.258664	0.966596	0.797357	1.10986	0.560101	0.193834	0.979414	0.624337	1.02874	1.28702	0.9953	1.14349	0.886969	0.948098	0.573174	0.683888	1.14434	0.759362	0.592188	0.476342	1.13479	0.484153	0.638034	0.544435	0.628511	0.701458	0.526142	0.48382	0.828559	1.02691	0.617029	0.643345	0.423879	0.790548	0.629182	0.560604	0.827464	0.653931	0.440217	0.235474	0.902943	0.709412	0.94563	0.399882	0.26906	0.70131	0.451203	0.490437	0.866185	0.558495	0.534631	0.483424	0.887349	0.375079	0.728656	1.01216	0.622156	0.135363	0.374138	0.478709	0.933647	1.47062	1.09251	1.04393	1.04145	0.75329	0.607026	0.993536	1.44817	1.61182	1.71233	0.51485	1.20034	0.966006	1.08944	1.21065	0.695395	0.602654	0.302395	1.5413	0.891615	1.09374	0.953389	0.518553	1.2317	1.49719	0.897494	1.68724	1.22801	1.1253	1.18289	1.48559	0.999853	0.904296	1.38655	1.1333	0.503281	0.45195	1.63755
750	0.681635	0.602186	0.474138	0.441513	0.739657	0.89629	0.534711	0.927305	1.30347	1.1173	1.25106	0.326739	1.12141	1.17429	1.03604	1.28483	0.838877	0.639537	0.258664	0.966596	0.93808	1.10472	0.560101	0.193834	1.10961	0.672688	1.04604	1.28702	1.09943	0.977486	0.990655	0.946262	0.573174	0.969037	1.14434	0.759362	0.744498	0.476342	1.18521	0.484153	0.6353	0.544435	0.690774	0.622839	0.61401	0.48382	0.828559	1.17449	0.617029	0.643345	0.423879	0.746531	0.629182	0.560604	0.744496	0.653931	0.440217	0.235474	0.902943	0.718639	0.917293	0.399882	0.26906	0.70131	0.451203	0.481389	0.81971	0.558495	0.534631	0.489277	0.822782	0.375079	0.803958	0.809877	0.47569	0.275603	0.36256	0.478709	0.933647	1.08736	1.12152	1.04393	0.931738	1.31284	0.607026	0.993536	1.5852	1.61182	1.71233	0.51485	1.50067	1.08092	1.08944	1.21065	0.702288	0.510892	0.372419	1.5413	0.939738	1.09849	0.953389	0.522284	1.34983	1.50873	1.0032	1.62068	1.28048	1.1253	1.28116	1.49062	0.999853	0.927208	1.38655	1.15351	0.447415	0.550721	1.6913
751	0.691691	0.602186	0.474138	0.441513	0.55539	0.58574	0.524661	0.927305	1.17966	1.05296	1.13305	0.326739	1.07943	1.16581	1.03227	0.968214	0.838877	0.639537	0.258664	0.911491	0.809271	1.10472	0.77952	0.193834	1.21933	0.672688	1.10643	1.27813	1.09943	0.977486	0.990655	0.888938	0.630557	0.683888	0.977349	0.796114	0.592188	0.476342	1.13479	0.484153	0.6353	0.544435	0.628511	0.616923	0.526142	0.444538	0.828559	1.17449	0.616018	0.613835	0.423879	0.746531	0.572768	0.560604	0.738602	0.653931	0.40485	0.235474	0.891358	0.709412	0.917293	0.399882	0.281637	0.70131	0.451203	0.481389	0.523644	0.558495	0.534631	0.489277	0.702578	0.375079	0.728656	1.03802	0.512893	0.275603	0.36256	0.478709	1.07563	1.08736	1.12152	1.04393	0.931738	1.01415	0.524389	0.993536	1.5852	1.61018	1.49684	0.51485	1.50067	0.966006	1.08944	1.18332	0.702288	0.602654	0.372419	1.45354	0.939738	1.09849	1.14207	0.518553	1.54448	1.50873	0.897494	1.4374	1.28048	1.25276	1.18289	1.49062	0.999853	0.927208	1.38655	1.15351	0.426605	0.550721	2.04336
752	0.691691	0.592371	0.372714	0.441513	0.526962	0.584307	0.524661	0.921615	1.10104	0.98889	1.07504	0.217163	0.971537	0.877096	1.03227	0.658893	0.772606	0.460091	0.166568	0.876578	0.797357	1.09975	0.560101	0.248894	1.21933	0.624337	1.04604	1.17377	1.09943	0.760775	0.990655	0.869911	0.573174	0.667664	0.883049	0.796114	0.587384	0.476342	1.08171	0.551186	0.620768	0.511706	0.628511	0.403004	0.445088	0.3667	0.769106	1.02691	0.616018	0.598544	0.350806	0.712565	0.55684	0.560604	0.737759	0.640273	0.387287	0.225865	0.745161	0.709412	0.917293	0.387781	0.281637	0.686742	0.443508	0.36604	0.425421	0.576575	0.455945	0.483424	0.658714	0.326343	0.685659	0.809877	0.601157	0.20694	0.452875	0.478709	1.26162	1.07638	1.12152	1.04393	0.923308	0.75329	0.524389	0.951271	1.44817	1.34783	1.4711	0.481645	1.20034	1.08092	1.08944	0.979327	0.695395	0.510892	0.302395	1.33447	0.939738	1.09374	1.14207	0.522284	1.54448	1.60017	0.886453	1.38833	1.28521	1.25276	1.18289	1.48559	0.792476	0.927208	1.38655	1.1333	0.387456	0.550721	2.11538
753	0.691691	0.545065	0.367138	0.528392	0.526962	0.584307	0.524661	0.921615	0.973789	1.05296	0.976987	0.326739	1.07943	1.16581	1.03227	0.968214	0.772606	0.639537	0.12941	0.876578	0.809271	1.09975	0.560101	0.301803	1.28301	0.672688	1.04604	1.17377	1.10834	0.809245	0.990655	0.869911	0.573174	0.667664	0.840093	0.796114	0.592188	0.476342	1.13479	0.551186	0.596576	0.511706	0.690774	0.351631	0.445088	0.3667	0.769106	1.00899	0.617029	0.598544	0.423879	0.712565	0.572768	0.705703	0.738602	0.640273	0.387287	0.225865	0.718184	0.709412	0.917293	0.399882	0.346752	0.70131	0.451203	0.341845	0.516664	0.58568	0.455945	0.428092	0.658714	0.36865	0.685659	0.770453	0.601157	0.275603	0.503215	0.553236	1.35029	0.990055	1.25771	1.04393	0.923308	1.01415	0.524389	0.951271	1.40237	1.34783	1.19353	0.481645	1.20034	1.1997	1.08944	1.18332	0.702288	0.602654	0.302395	1.45354	0.939738	1.09374	1.14207	0.534257	1.61418	1.73395	0.886453	1.38833	1.41652	1.3129	1.18289	1.48559	0.792476	0.956813	1.28467	1.15351	0.426605	0.550721	2.26703
754	0.681635	0.502053	0.362749	0.528392	0.474354	0.442169	0.534711	0.914456	0.95375	0.98889	0.832112	0.326739	0.843536	0.877096	1.03227	0.658893	0.683091	0.639537	0.12941	0.852736	0.797357	1.08748	0.560101	0.301803	1.28301	0.624337	1.04604	1.12772	1.09943	0.714914	0.886969	0.868766	0.573174	0.58704	0.836529	0.759362	0.587384	0.424712	1.08171	0.484153	0.454484	0.472934	0.690774	0.333842	0.312614	0.3667	0.629429	0.964872	0.623823	0.516533	0.423879	0.703963	0.55684	0.705703	0.738602	0.639514	0.387287	0.225865	0.670434	0.699081	0.910547	0.399882	0.281637	0.686742	0.451203	0.341845	0.523644	0.576575	0.3057	0.343561	0.630183	0.36865	0.6493	0.736966	0.569059	0.20694	0.478045	0.478709	1.26162	0.580369	1.12152	0.907395	0.865786	0.75329	0.607026	0.830813	1.33806	1.34783	1.19353	0.481645	1.19138	1.08092	1.08944	1.18332	0.702288	0.56787	0.245868	1.45354	0.904986	1.01727	0.953389	0.659884	1.61418	1.49719	0.795631	1.38833	1.34937	1.3129	1.18289	1.40147	0.65106	0.956813	1.0179	1.15351	0.426605	0.550721	2.26703
755	0.681635	0.457607	0.351706	0.528392	0.473026	0.435321	0.553974	0.588101	0.924804	0.98889	0.760851	0.217163	0.843536	0.877096	0.927514	0.658893	0.648803	0.670257	0.0321413	0.75885	0.797357	0.95255	0.450751	0.301803	1.10961	0.624337	1.04604	1.12772	0.9953	0.633968	0.886969	0.707396	0.573174	0.325151	0.760083	0.679615	0.482748	0.386796	1.06321	0.461875	0.454484	0.447456	0.690774	0.333842	0.2992	0.444538	0.534965	0.931461	0.786267	0.329168	0.423879	0.703963	0.55684	0.560604	0.737759	0.639514	0.366386	0.225865	0.643017	0.699081	0.737866	0.387781	0.281637	0.686742	0.476574	0.341845	0.777459	0.558495	0.0967865	0.343561	0.599026	0.36865	0.606085	0.72156	0.569059	0.253282	0.403391	0.478709	1.07563	0.576202	1.09251	1.04393	0.833733	0.751266	0.611265	0.819207	1.22179	1.34783	1.16471	0.355938	1.19138	1.1997	0.963366	1.18332	0.702288	0.602654	0.245868	1.33447	0.904986	1.00196	0.86174	0.534257	1.54448	1.49719	0.795631	1.38833	1.34937	1.25276	1.20324	1.36736	0.65106	0.956813	0.992955	1.15351	0.426605	0.550721	2.04336
756	0.671061	0.457607	0.351706	0.717409	0.473026	0.435321	0.705441	0.588101	0.873568	0.700814	0.760851	0.217163	1.07943	0.801151	0.927514	0.968214	0.648803	0.670293	0.0321413	0.72695	0.797357	0.95255	0.450751	0.301803	0.979414	0.624337	1.04604	1.27813	0.894347	0.557838	0.886969	0.714599	0.573174	0.317919	0.760083	0.679615	0.467366	0.129432	1.06321	0.437265	0.454484	0.441259	0.73002	0.333842	0.312614	0.48382	0.629429	0.786302	0.786267	0.329168	0.5015	0.712565	0.55684	0.705703	0.738602	0.639514	0.387287	0.225865	0.518779	0.665204	0.737866	0.399882	0.453589	0.586599	0.478326	0.341845	0.866185	0.541732	0.0967865	0.343561	0.599026	0.375079	0.598933	0.72156	0.569059	0.253282	0.319984	0.553236	0.933647	0.576202	1.01557	1.16335	0.699543	0.633704	0.675519	0.819207	1.22179	1.34783	0.874478	0.355938	1.20034	1.1997	0.961016	1.18332	0.702288	0.602654	0.245868	1.27115	0.904986	0.827268	0.85614	0.659884	1.54448	1.20355	0.795631	1.4374	1.28521	1.1253	1.28116	1.40147	0.792476	0.927208	0.992955	1.1333	0.387456	0.440881	1.71356
757	0.654616	0.457607	0.270894	0.528392	0.470814	0.306204	0.705441	0.588101	0.839486	0.598304	0.760851	0.217163	1.07943	0.801151	0.789248	0.968214	0.648803	0.670257	0.0321413	0.698399	0.797357	0.890113	0.450751	0.299759	0.97921	0.624337	1.04604	1.27813	0.894347	0.557838	1.08788	0.714599	0.573174	0.29937	0.751377	0.580822	0.467366	0.129432	1.06321	0.432014	0.454484	0.339073	0.690774	0.278363	0.312614	0.48382	0.629429	0.748877	0.786267	0.291187	0.423879	0.712565	0.55684	0.705703	0.738602	0.639514	0.387287	0.225865	0.41514	0.665204	0.713401	0.399882	0.341375	0.52079	0.553139	0.341845	0.982992	0.526112	-0.104233	0.343561	0.599026	0.375079	0.522357	0.705236	0.569059	0.253282	0.279527	0.553236	0.92604	0.576202	1.01006	1.04393	0.674752	0.633704	0.675519	0.819207	1.17925	1.29783	0.874478	0.344405	1.19138	1.08092	0.932493	0.932905	0.695395	0.56787	0.245868	1.23672	0.891615	0.589199	0.85614	0.572094	1.2317	1.15833	0.795631	1.4374	1.28048	1.1253	1.28116	1.36736	0.792476	0.904296	0.935453	1.03416	0.387456	0.367349	1.63755
758	0.654616	0.457607	0.270894	0.528392	0.464844	0.306204	0.721232	0.438671	0.839486	0.598304	0.750607	0.21076	0.843536	0.604489	0.703689	1.098	0.683091	0.670257	0.0321413	0.681402	0.797357	0.890113	0.442598	0.299759	0.799407	0.624337	1.04604	1.3991	0.894347	0.514184	1.1147	0.707396	0.573174	0.288924	0.575682	0.580822	0.482748	0.121821	1.06321	0.432014	0.404391	0.441259	0.690774	0.278363	0.445088	0.548009	0.769106	0.786302	0.786267	0.291187	0.492942	0.703963	0.55684	0.705703	0.744496	0.653931	0.40485	0.225865	0.41514	0.665204	0.737866	0.464212	0.364687	0.52079	0.553139	0.341845	1.21008	0.526112	0.0626206	0.428092	0.599026	0.375079	0.51067	0.69498	0.569059	0.275603	0.319984	0.478709	0.933647	0.576202	1.01557	1.04393	0.593973	0.705776	0.792538	0.819207	1.17925	1.29783	0.898201	0.308852	1.19138	1.08092	0.932493	1.18332	0.702288	0.602654	0.298439	1.23672	0.878158	0.589199	0.86174	0.534257	1.2317	1.15833	0.795631	1.4374	1.28048	1.1253	1.32816	1.36736	0.999853	0.900156	0.935453	1.1333	0.447415	0.440881	1.63755
759	0.671061	0.502053	0.351706	0.528392	0.470814	0.306204	0.721232	0.438671	0.839486	0.574958	0.750607	0.217163	0.843536	0.801151	0.703689	1.098	0.683091	0.670257	0.0321413	0.681402	0.797357	0.751304	0.450751	0.299759	0.799407	0.529941	1.04604	1.3991	0.894347	0.468085	1.1147	0.662232	0.573174	0.288924	0.338038	0.580822	0.482748	0.121821	1.0405	0.437265	0.404391	0.441259	0.690774	0.333842	0.445088	0.584768	0.629429	0.786302	0.617029	0.291187	0.492942	0.712565	0.55684	0.705703	0.744496	0.653931	0.40485	0.225865	0.343249	0.665204	0.484792	0.464212	0.364687	0.52079	0.611434	0.341845	1.21008	0.526112	0.0626206	0.458535	0.588338	0.36865	0.454363	0.68977	0.569059	0.275603	0.403391	0.455911	0.983199	0.580369	1.09251	1.04393	0.674752	0.562156	0.792538	0.745856	1.17925	0.871453	0.898201	0.344405	1.19138	1.1997	0.932493	1.18332	0.703024	0.602654	0.302395	1.02098	0.878158	0.589199	0.953389	0.534257	1.21993	1.13262	0.795631	1.4374	1.28048	1.11213	1.4637	1.25155	0.792476	0.55363	0.735196	1.1333	0.447415	0.550721	1.60176
760	0.681635	0.545065	0.362749	0.553205	0.473026	0.306204	0.721232	0.40498	0.839486	0.444599	0.624319	0.326739	0.843536	0.877096	0.703689	0.968214	0.767423	0.658672	0.12941	0.681402	0.797357	0.741057	0.450751	0.276007	0.748736	0.456073	1.04604	1.3991	0.894347	0.514184	1.1147	0.538455	0.573174	0.275303	0.319286	0.580822	0.482748	0.129432	0.988138	0.437265	0.404391	0.339073	0.690774	0.351631	0.349244	0.584768	0.534965	0.786302	0.616018	0.291187	0.423879	0.703963	0.55684	0.560604	0.738602	0.653931	0.40485	0.171156	0.299253	0.665204	0.421408	0.464212	0.341375	0.460688	0.553139	0.341845	1.21008	0.511618	0.0626206	0.458535	0.469407	0.334608	0.454363	0.68977	0.569059	0.275603	0.403391	0.447539	0.983199	0.887719	1.09251	1.16335	0.699543	0.562156	0.792538	0.735156	1.17925	0.742114	0.874478	0.355938	1.19138	1.26029	0.932493	1.18332	0.750987	0.56787	0.408528	1.02098	0.891615	0.827268	0.953389	0.518553	0.95535	1.11049	0.795631	1.38833	1.28048	1.1253	1.4637	1.18353	0.696718	0.468172	0.640099	1.1333	0.503281	0.440881	1.1692
761	0.681635	0.545065	0.362749	0.553205	0.474354	0.410156	0.721232	0.40498	0.873568	0.421258	0.624319	0.326739	1.07943	0.801151	0.716102	0.658893	0.767423	0.670257	0.0321413	0.698399	0.809271	0.741057	0.560101	0.276007	0.68256	0.456073	1.04604	1.27813	0.894347	0.514184	1.1147	0.529042	0.461967	0.275303	0.319286	0.580822	0.744498	0.129432	0.85377	0.437265	0.367021	0.339073	0.690774	0.351631	0.349244	0.584768	0.534965	0.786302	0.545033	0.329168	0.377587	0.703963	0.523967	0.560604	0.737759	0.653931	0.387287	0.166004	0.299253	0.600599	0.417853	0.489757	0.341375	0.460688	0.553139	0.272353	0.982992	0.511618	0.0626206	0.483424	0.469407	0.247993	0.454363	0.68349	0.569059	0.253282	0.478045	0.405171	1.02252	0.975797	1.12152	1.16335	0.865786	0.562156	0.675519	0.735156	1.22179	0.742114	0.874478	0.355938	1.11759	1.26029	0.961016	0.932905	0.788613	0.602654	0.408528	1.02098	0.904986	0.827268	1.05118	0.518553	0.95535	1.11049	1.0032	1.31547	1.28521	1.25276	1.51485	1.18353	0.792476	0.468172	0.640099	1.1333	0.551567	0.550721	1.08453
762	0.691691	0.545065	0.362749	0.717409	0.526962	0.435321	0.721232	0.40498	0.924804	0.574958	0.750607	0.326739	1.0823	0.877096	0.716102	0.658893	0.683091	0.670257	0.12941	0.72695	0.93808	0.741057	0.77952	0.299759	0.68256	0.529941	1.02874	1.27813	0.9953	0.597596	1.1147	0.529042	0.461967	0.288924	0.338038	0.580822	0.744498	0.145115	0.85377	0.461875	0.367021	0.339073	0.690774	0.403004	0.468502	0.584768	0.564098	0.92219	0.545033	0.349173	0.377587	0.703963	0.523967	0.560604	0.737759	0.653931	0.387287	0.166004	0.343249	0.665204	0.417853	0.502828	0.364687	0.52079	0.611434	0.341845	0.866185	0.511618	0.0967865	0.535782	0.469407	0.247993	0.454363	0.508296	0.569059	0.253282	0.504544	0.405171	1.07563	0.990055	1.09251	1.16335	0.923308	0.605753	0.675519	0.735156	1.22179	0.871453	0.873469	0.355938	0.960616	1.28414	0.961016	0.932905	0.788613	0.602654	0.425434	1.02098	1.04784	0.827268	1.13655	0.518553	0.95535	1.13262	1.04443	1.2483	1.34937	1.25276	1.51485	1.18353	0.792476	0.468172	0.640099	0.94771	0.551567	0.559895	1.1692
763	0.691691	0.545065	0.367138	0.803216	0.526962	0.442169	0.721232	0.386652	0.924804	0.574958	0.750607	0.326739	1.0823	0.877096	0.703689	0.658893	0.683091	0.670257	0.12941	0.75885	0.93808	0.751304	0.825999	0.299759	0.68256	0.624337	0.907162	1.26138	1.09943	0.666444	1.12602	0.538455	0.461967	0.29937	0.338038	0.580822	0.744498	0.282961	0.85377	0.484153	0.367021	0.441259	0.73002	0.403004	0.487987	0.48382	0.534965	0.964872	0.545033	0.349173	0.377587	0.703963	0.523967	0.705703	0.738602	0.972689	0.387287	0.166004	0.41514	0.665204	0.417853	0.561715	0.364687	0.52079	0.611434	0.341845	0.866185	0.511618	0.0967865	0.61083	0.469407	0.247993	0.51067	0.476983	0.569059	0.253282	0.527743	0.405171	1.07563	1.08736	1.12152	1.18393	0.923308	0.705776	0.611265	0.670909	1.33806	0.871453	0.873469	0.355938	0.960616	1.28414	0.963366	0.932905	0.788613	0.602654	0.425434	1.27115	1.11579	0.979691	1.14207	0.518553	0.95535	1.15833	1.04443	1.2483	1.41652	1.3129	1.61116	1.18353	0.792476	0.468172	0.640099	1.1333	0.551567	0.574175	1.26251
764	0.691691	0.545065	0.372714	0.717409	0.474354	0.442169	0.553974	0.334385	0.973789	0.421258	0.624319	0.217163	0.744595	0.801151	0.703689	0.646763	0.648803	0.658672	0.0321413	0.72695	0.999982	0.823385	0.77952	0.276007	0.615675	0.529941	0.907162	1.02075	1.09943	0.666444	1.12602	0.538455	0.438654	0.29937	0.319286	0.521967	0.744498	0.282961	0.85377	0.461875	0.367021	0.441259	0.73002	0.403004	0.487987	0.444538	0.515611	1.00899	0.485381	0.349173	0.377587	0.664921	0.497376	0.705703	0.738602	0.653931	0.366386	0.156176	0.404865	0.639253	0.417853	0.502828	0.341375	0.460688	0.553139	0.341845	0.812007	0.511618	0.0967865	0.621902	0.469407	0.240501	0.51067	0.476983	0.512893	0.20694	0.527743	0.447539	1.02252	1.08736	1.09251	1.18393	0.923308	0.705776	0.607026	0.633136	1.26808	0.742114	0.823783	0.474659	0.921573	1.25314	0.963366	0.932905	0.750987	0.56787	0.425434	1.02098	1.16201	0.979691	1.13655	0.475736	0.95535	1.15833	1.0032	1.23741	1.41652	1.37449	1.61116	1.13597	0.696718	0.468172	0.640099	0.94771	0.503281	0.581873	1.26251
765	0.691691	0.545065	0.618006	0.717409	0.474354	0.444898	0.553974	0.334385	0.973789	0.574958	0.750607	0.25264	0.871168	0.801151	0.703689	0.646763	0.618193	0.658672	0.12941	0.72695	0.999982	0.823385	0.825999	0.291997	0.615675	0.529941	0.907162	0.801656	1.09943	0.763384	1.51004	0.606271	0.461967	0.303386	0.338038	0.532498	0.586268	0.454736	0.988138	0.438895	0.367021	0.468152	0.73002	0.622839	0.487987	0.444538	0.515611	0.964872	0.545033	0.349173	0.377587	0.664921	0.497376	0.705703	0.738602	0.639514	0.317455	0.166004	0.41514	0.600599	0.421408	0.561715	0.341375	0.52079	0.611434	0.341845	0.812007	0.511618	0.399212	0.64667	0.599026	0.192693	0.522357	0.508296	0.512893	0.199183	0.527743	0.455911	1.02252	1.08736	1.09251	1.18393	0.923308	0.722057	0.499804	0.633136	1.26808	0.742114	0.823783	0.474659	0.907236	1.25314	0.963366	0.815788	0.788613	0.56787	0.481895	1.07357	1.16201	1.00196	1.13655	0.475736	1.21993	1.15833	1.0032	1.23741	1.41652	1.37449	1.87	1.18353	0.696718	0.468172	0.640099	0.94771	0.551567	0.581873	1.26251
766	0.681635	0.545065	0.73219	0.803216	0.474354	0.584307	0.534711	0.3297	0.973789	0.574958	0.750607	0.25264	0.871168	0.801151	0.703689	0.646763	0.618193	0.645595	0.12941	0.72695	0.999982	0.823385	0.900462	0.291997	0.615675	0.529941	0.907162	0.801656	1.09943	0.763384	1.57226	0.606271	0.438654	0.325151	0.338038	0.532498	0.586268	0.454736	0.988138	0.438895	0.367021	0.468152	0.690774	0.622839	0.61401	0.444538	0.515611	0.964872	0.545033	0.349173	0.377587	0.664921	0.497376	0.705703	0.738602	0.615546	0.317455	0.156176	0.41514	0.600599	0.421408	0.621373	0.341375	0.52079	0.611434	0.341845	0.812007	0.511618	0.399212	0.64667	0.599026	0.133898	0.598933	0.508296	0.512893	0.199183	0.556009	0.455911	1.02252	1.08736	1.09251	1.18567	0.923308	0.75329	0.448846	0.617199	1.44817	0.742114	0.823783	0.481645	0.907236	1.25314	0.963366	0.815788	0.828985	0.56787	0.481895	1.07357	1.16201	1.00196	1.14207	0.475736	1.21993	1.13262	0.795631	1.08736	1.34937	1.37449	1.87	1.18353	0.569585	0.55363	0.640099	1.1333	0.551567	0.581873	1.1692
767	0.681635	0.527453	0.73219	0.841491	0.473026	0.58574	0.530508	0.301497	0.973789	0.462011	0.624319	0.330327	0.744595	0.562501	0.62754	0.646763	0.585281	0.645595	0.0321413	0.698399	0.999982	0.823385	0.945664	0.299759	0.513827	0.510738	0.865248	0.801656	1.10834	0.763384	1.57226	0.538455	0.438654	0.489089	0.319286	0.532498	0.586268	0.596911	0.988138	0.438895	0.367021	0.441259	0.690774	0.403004	0.649606	0.338105	0.461933	0.92219	0.545033	0.329168	0.492942	0.664921	0.479909	0.560604	0.738602	0.553062	0.317455	0.152616	0.429749	0.582266	0.421408	0.659701	0.281637	0.460688	0.611434	0.327891	0.812007	0.511618	0.399212	0.621902	0.469407	0.082997	0.598933	0.508296	0.47569	0.199183	0.562611	0.455911	1.07563	0.975797	1.09251	1.18567	0.923308	1.01415	0.448846	0.550671	1.44817	0.742114	0.823783	0.594049	0.907236	1.25314	1.07264	0.815788	0.830791	0.602654	0.481895	1.02098	1.16201	1.00196	1.26669	0.441418	1.21993	1.12734	0.76496	1.08736	1.34937	1.37449	1.87	1.18353	0.569585	0.629162	0.68359	1.1333	0.580438	0.888808	1.1692
768	0.671061	0.527453	0.745549	0.841491	0.473026	0.58574	0.526995	0.176798	0.973789	0.462011	0.624319	0.338795	0.871168	0.562501	0.703689	0.646763	0.585281	0.658672	0.0321413	0.681402	1.00327	0.890113	0.945664	0.291997	0.513827	0.510738	0.865248	0.801656	1.10834	0.799208	1.60585	0.606271	0.438654	0.489089	0.338038	0.556882	0.697298	0.596911	0.988138	0.437265	0.367021	0.335694	0.543232	0.351631	0.668207	0.322452	0.461933	0.786302	0.545033	0.328209	0.509681	0.703963	0.479909	0.705703	0.738602	0.455897	0.317455	0.152616	0.41514	0.582266	0.421408	0.659701	0.259961	0.460688	0.611434	0.23975	0.812007	0.461645	0.399724	0.621902	0.599026	0.082997	0.598933	0.68349	0.47569	0.199183	0.562611	0.478425	1.07563	1.08736	1.09251	1.21762	0.923308	1.01415	0.448846	0.385147	1.44817	0.742114	0.823783	0.665741	0.907236	1.25314	1.0822	0.815788	0.830791	0.782751	0.481895	0.884816	1.35578	1.15932	1.26669	0.441418	1.21993	1.12734	0.762466	1.08454	1.34937	1.5277	1.91191	1.36736	0.566728	0.900156	0.68359	1.15351	0.580438	0.888808	1.1692
769	0.671061	0.545065	0.745549	0.841491	0.470814	0.58574	0.526995	0.150785	0.973789	0.462011	0.588168	0.338795	1.0823	0.592633	0.62754	0.646763	0.585281	0.645595	0.0316182	0.681402	1.00327	0.890113	0.945664	0.291997	0.468111	0.410127	0.865248	0.801656	1.10834	0.799208	1.60585	0.65529	0.438654	0.489089	0.338038	0.556882	0.697298	0.596911	0.988138	0.432014	0.367021	0.335694	0.498663	0.333842	0.668207	0.322452	0.461933	0.76003	0.485381	0.328209	0.509681	0.72097	0.479909	0.787075	0.738602	0.441275	0.317455	0.0827585	0.429749	0.579192	0.484792	0.621373	0.259961	0.460688	0.553139	0.190364	0.812007	0.425826	0.399212	0.61083	0.469407	0.0721688	0.606085	0.68349	0.47569	0.20694	0.562611	0.553236	1.07563	1.08736	1.09251	1.21762	0.699543	1.01415	0.448846	0.380749	1.44817	0.742114	0.734652	0.665741	1.06788	1.25314	1.07264	0.815788	0.840784	0.782751	0.480258	0.884816	1.35578	1.15932	1.26669	0.441418	0.95535	1.12536	0.762466	1.08454	1.34937	1.37449	1.91191	1.36736	0.566728	0.900156	0.68359	1.15351	0.658707	0.888808	1.1692
770	0.654616	0.545065	0.73219	0.803216	0.464844	0.58574	0.503305	0.103128	0.924804	0.421258	0.531858	0.338795	1.0823	0.562501	0.621959	0.646763	0.565153	0.639537	-0.00588526	0.662112	0.999982	0.823385	0.945664	0.291997	0.456673	0.406463	0.810979	0.801656	1.10834	0.763384	1.60585	0.606271	0.387568	0.489089	0.338038	0.580822	0.697298	0.533939	0.988138	0.422521	0.367021	0.309584	0.498663	0.333842	0.668207	0.322452	0.37714	0.690848	0.462898	0.291187	0.509681	0.703963	0.479909	0.560604	0.738602	0.425539	0.317455	0.0197585	0.41514	0.563735	0.478164	0.621373	0.259961	0.460688	0.478326	0.190364	0.812007	0.425826	0.399212	0.61083	0.455236	0.082997	0.606085	0.68349	0.512893	0.253282	0.562611	0.553236	1.02252	1.08736	1.0403	1.18567	0.699543	1.01415	0.499804	0.368431	1.26808	0.717915	0.734652	0.665741	1.09273	1.25314	1.07264	0.815788	0.840784	0.782751	0.425434	0.839742	1.35578	1.15932	1.26669	0.441418	0.95535	1.12536	0.762466	1.08454	1.27064	1.37449	1.91191	1.18353	0.566728	0.927208	0.68359	1.15351	0.658707	0.581873	1.1692
771	0.671061	0.527453	0.73219	0.803216	0.474354	0.633266	0.526995	0.103128	0.924804	0.421258	0.588168	0.338795	1.12141	0.562501	0.56189	0.646763	0.585281	0.6377	0.0316182	0.662112	0.93808	0.724876	0.993077	0.299759	0.468111	0.406463	0.810979	0.801656	1.10834	0.763384	1.60585	0.488183	0.438654	0.58704	0.338038	0.580822	0.697298	0.533939	0.988138	0.384244	0.356948	0.335694	0.434336	0.300976	0.668207	0.338105	0.37714	0.496539	0.462898	0.328209	0.509681	0.72097	0.497376	0.560604	0.738602	0.381453	0.317455	0.0827585	0.429749	0.563735	0.478164	0.621373	0.259961	0.460688	0.478326	0.190364	0.812007	0.425826	0.399468	0.61083	0.469407	0.082997	0.606085	0.68349	0.512893	0.253282	0.534139	0.553236	1.02252	0.975797	1.0403	1.16335	0.699543	1.21189	0.607026	0.372829	1.26808	0.582295	0.823783	0.665741	1.09273	1.25314	1.07264	0.815788	0.829888	0.782751	0.425434	0.884816	1.35578	1.15932	1.26669	0.441418	0.95535	1.12536	0.762466	1.08454	1.27064	1.37449	1.91191	1.18353	0.516247	0.956813	0.68359	1.17152	0.736258	0.888808	1.08453
772	0.654616	0.412969	0.73219	0.717409	0.474354	0.633266	0.526995	0.103128	0.924804	0.421258	0.531858	0.338795	1.12141	0.56206	0.55591	0.595623	0.618193	0.6377	0.0316182	0.594584	0.831585	0.645213	0.945664	0.291999	0.456673	0.405779	0.810979	0.743252	0.872075	0.597596	1.60585	0.403364	0.438654	0.489089	0.338038	0.556882	0.697298	0.533939	0.988138	0.329879	0.356948	0.309584	0.414625	0.300976	0.649606	0.338105	0.37714	0.457899	0.462898	0.325856	0.492942	0.703963	0.479909	0.492163	0.738602	0.425539	0.317455	0.156176	0.429749	0.524341	0.421408	0.561715	0.281637	0.453817	0.478326	0.163609	0.783539	0.367381	0.401857	0.61083	0.469407	0.0721688	0.598933	0.68349	0.47569	0.253282	0.504544	0.553236	0.983199	0.887719	1.0403	1.18567	0.699543	1.01415	0.607026	0.372829	1.26808	0.582295	0.715078	0.594049	1.09273	1.08092	0.961016	0.798935	0.789986	0.56787	0.416981	0.839742	1.16201	1.15932	1.14207	0.475736	0.746909	1.07624	0.762466	1.08454	1.16941	1.5277	1.87	1.12856	0.264824	0.956813	0.68359	1.17152	0.658707	0.888808	1.08453
773	0.654616	0.412969	0.745549	0.717409	0.474354	0.633266	0.530508	0.103128	0.924804	0.373445	0.483996	0.338795	1.19147	0.498858	0.523769	0.45568	0.618193	0.639537	-0.00588526	0.594584	0.93808	0.573131	0.900462	0.291999	0.422167	0.34432	0.810979	0.700949	0.872075	0.597596	1.60585	0.403364	0.387568	0.489089	0.338038	0.532498	0.697298	0.533939	1.0405	0.329879	0.260445	0.335694	0.414625	0.262717	0.61401	0.338105	0.37714	0.291216	0.485381	0.328209	0.492942	0.72097	0.453771	0.427398	0.738602	0.425539	0.317455	0.0197585	0.429749	0.52028	0.421408	0.502828	0.259961	0.450701	0.478326	0.163609	0.777459	0.367381	0.469311	0.61083	0.469407	0.0635527	0.598933	0.68349	0.47569	0.253282	0.504544	0.572043	1.02252	0.975797	1.10702	1.3778	0.699543	1.01415	0.609721	0.372829	1.26808	0.582295	0.641439	0.665741	1.14411	1.04371	0.771762	0.798935	0.829888	0.782751	0.452846	0.839742	1.16201	1.00196	1.13655	0.441418	0.95535	1.07624	0.631571	0.990096	1.16941	1.37449	1.87	1.12856	0.264824	1.00939	0.68359	1.17152	0.736258	1.26813	0.906458
774	0.654616	0.417379	0.841569	0.717409	0.474354	0.58574	0.530508	0.103128	0.873568	0.373445	0.483996	0.435606	1.19147	0.370162	0.48	0.494984	0.585281	0.645595	-0.00588526	0.594584	0.93808	0.573131	0.900462	0.291997	0.395481	0.34432	0.810979	0.641452	0.872075	0.514184	1.57226	0.396978	0.387568	0.489089	0.319286	0.532498	0.697298	0.533939	0.988138	0.362299	0.260445	0.468152	0.414625	0.300976	0.61401	0.338105	0.331496	0.291216	0.485381	0.328209	0.492942	0.746531	0.453771	0.388695	0.657103	0.425539	0.351466	0.0197585	0.404865	0.52028	0.417853	0.489757	0.215887	0.438651	0.465986	0.163609	0.777459	0.367381	0.401857	0.64667	0.455236	0.0635527	0.598933	0.508296	0.47569	0.256765	0.534139	0.572043	1.02252	1.08736	1.18827	1.3778	0.699543	0.883296	0.609721	0.353611	1.17925	0.582295	0.590977	0.697438	1.09273	1.04371	0.763361	0.798935	0.829888	0.828564	0.481076	0.738323	1.16201	1.15932	1.05135	0.430517	0.572911	0.993826	0.626539	0.924977	1.16941	1.3129	1.61116	1.11605	0.264824	1.00939	0.438379	1.2245	0.736258	1.26813	0.899238
775	0.637583	0.412969	0.899948	0.595551	0.464844	0.584307	0.526995	0.103128	0.839486	0.421258	0.483996	0.435606	1.1152	0.334531	0.474612	0.45568	0.585281	0.658672	0.0316182	0.523645	0.93808	0.531712	0.900462	0.291997	0.422167	0.360172	0.805906	0.640337	0.785448	0.468085	1.12602	0.396978	0.516485	0.58704	0.338038	0.521967	0.661977	0.454736	0.988138	0.384244	0.249607	0.611414	0.375526	0.262717	0.612597	0.322452	0.331496	0.240099	0.545033	0.329168	0.492942	0.783789	0.401322	0.348889	0.494163	0.425539	0.366386	0.0197585	0.343249	0.459214	0.417853	0.464212	0.259961	0.438651	0.465986	0.163609	0.760255	0.367381	0.399468	0.61083	0.455236	0.0721688	0.606085	0.508296	0.47569	0.435532	0.534139	0.572043	0.983199	0.975797	1.26014	1.3778	0.699543	0.75329	0.609721	0.353611	1.08275	0.582295	0.48206	0.697438	0.998977	1.03497	0.747929	0.761781	0.789986	0.830306	0.481076	0.598437	1.0805	0.979691	1.05118	0.430517	0.751005	1.02246	0.573708	0.770313	1.14676	1.25276	1.61116	1.11605	0.264824	1.00939	0.608427	1.2245	0.658707	1.26813	0.899238
