## Supplementary material for "mRNA structure regulates protein expression through changes in functional half-life": Table S2 (part 3 of 3)

### Sheet: Sheet2 (2) (continued)
Nucleotide	U	U	U	U	U	U	U	U	U	U	U	U	U	U	U	U	U	U	U	U	U	U	U	U	U	U	U	U	U	U	U	U	U	U	U	U	U	U	U	1-m-pU	1-m-pU	1-m-pU	1-m-pU	1-m-pU	1-m-pU	1-m-pU	1-m-pU	1-m-pU	1-m-pU	1-m-pU	1-m-pU	1-m-pU	1-m-pU	1-m-pU	1-m-pU	1-m-pU	1-m-pU	1-m-pU	1-m-pU	1-m-pU	1-m-pU	1-m-pU	1-m-pU	1-m-pU	1-m-pU	1-m-pU	1-m-pU	1-m-pU	1-m-pU	1-m-pU	1-m-pU	1-m-pU	1-m-pU	1-m-pU	1-m-pU	1-m-pU	1-m-pU	1-m-pU	5-mo-U	5-mo-U	5-mo-U	5-mo-U	5-mo-U	5-mo-U	5-mo-U	5-mo-U	5-mo-U	5-mo-U	5-mo-U	5-mo-U	5-mo-U	5-mo-U	5-mo-U	5-mo-U	5-mo-U	5-mo-U	5-mo-U	5-mo-U	5-mo-U	5-mo-U	5-mo-U	5-mo-U	5-mo-U	5-mo-U	5-mo-U	5-mo-U	5-mo-U	5-mo-U	5-mo-U	5-mo-U	5-mo-U	5-mo-U	5-mo-U	5-mo-U	5-mo-U	5-mo-U	5-mo-U
776	0.637583	0.412969	0.899948	0.553205	0.410617	0.584307	0.503305	0.0801477	0.791823	0.421258	0.483996	0.338795	1.0823	0.28377	0.436326	0.438629	0.565153	0.658672	0.0321413	0.523645	0.93808	0.531712	0.900462	0.276007	0.395481	0.34432	0.760775	0.617862	0.773983	0.418502	1.1147	0.381784	0.400369	0.58704	0.319286	0.532498	0.632931	0.29224	0.85377	0.384244	0.260445	0.468152	0.375526	0.242241	0.574637	0.322452	0.328506	-0.135049	0.786267	0.328209	0.377587	0.783789	0.366614	0.348889	0.47683	0.425539	0.369294	-0.00286379	0.343249	0.32886	0.417853	0.370328	0.259961	0.190095	0.465986	0.161553	0.760255	0.367381	0.399468	0.61083	0.432072	0.082997	0.606085	0.476983	0.512893	0.450648	0.504544	0.572043	0.92604	0.957857	1.26014	1.30055	0.699543	0.722057	0.607026	0.365929	0.948576	0.582295	0.48206	0.665741	0.918656	1.0054	0.711857	0.798935	0.829888	0.828564	0.452846	0.56032	1.06255	0.906114	1.05135	0.430517	0.572911	0.993826	0.554909	0.596052	1.07247	1.10198	1.51485	1.11605	0.264824	1.00939	0.438379	1.2245	0.61421	1.26813	0.791554
777	0.637583	0.412969	0.841569	0.553205	0.410617	0.584307	0.503305	0.103128	0.722889	0.421258	0.531858	0.435606	1.0823	0.28377	0.474612	0.438629	0.565153	0.658672	0.138885	0.523645	0.950531	0.531712	0.900462	0.276007	0.395481	0.34432	0.760775	0.617862	0.773983	0.418502	1.11211	0.381784	0.400369	0.599109	0.338038	0.532498	0.661977	0.454736	0.85377	0.384244	0.260445	0.468152	0.375526	0.242241	0.574637	0.338105	0.331496	-0.135049	0.80526	0.329168	0.377587	0.783789	0.401322	0.38377	0.47683	0.425539	0.369294	-0.00286379	0.404865	0.459214	0.421408	0.370328	0.341375	0.438651	0.478326	0.163609	0.760255	0.367381	0.375571	0.61083	0.432072	0.133898	0.612956	0.334431	0.512893	0.450648	0.53281	0.572043	0.92604	0.957857	1.18827	1.18567	0.699543	0.722057	0.607026	0.365929	0.916541	0.582295	0.590977	0.665741	0.918656	1.0054	0.711857	0.798935	0.838549	0.828564	0.452846	0.56032	1.0805	0.979691	1.05135	0.430517	0.572911	0.993826	0.554909	0.596052	1.07247	1.10198	1.41884	1.10027	0.264824	1.02129	0.438379	1.17152	0.580438	1.46851	0.791554
778	0.637583	0.412969	0.745549	0.553205	0.410617	0.584307	0.503305	0.150785	0.566864	0.462011	0.588168	0.484932	1.0823	0.221903	0.474612	0.438629	0.585281	0.670293	0.165327	0.594584	0.950531	0.531712	0.846379	0.291997	0.422167	0.360172	0.760775	0.457536	0.773983	0.514184	1.11211	0.396978	0.400369	0.599109	0.338038	0.532498	0.661977	0.454736	0.776669	0.384244	0.260445	0.468152	0.350131	0.231134	0.574637	0.322452	0.331496	-0.135049	0.80526	0.329168	0.270757	0.746531	0.366614	0.38377	0.462231	0.425539	0.40485	-0.0517445	0.343249	0.32886	0.417853	0.277472	0.341375	0.192829	0.478326	0.163609	0.683216	0.326985	0.375571	0.458535	0.432072	0.145331	0.606085	0.274932	0.47569	0.435532	0.592432	0.478425	0.92604	0.957857	1.238	1.18567	0.699543	0.722057	0.609721	0.467909	0.916541	0.717915	0.641439	0.697438	0.918656	0.887222	0.711857	0.798935	0.848542	0.828564	0.481076	0.56032	1.0805	0.979691	1.05135	0.475736	0.751005	0.993826	0.554909	0.596052	1.05883	1.25276	1.41884	1.11605	0.264824	1.02129	0.438379	1.17152	0.551567	1.26813	0.791554
779	0.654616	0.412969	0.744505	0.595551	0.410617	0.58574	0.503305	0.208091	0.566864	0.574958	0.624319	0.527941	1.0823	0.28377	0.474612	0.45568	0.648803	0.670293	0.326853	0.594584	0.831585	0.531712	0.846379	0.291999	0.422167	0.405779	0.760775	0.457536	0.773983	0.597596	1.11211	0.381784	0.516485	0.599109	0.552593	0.556882	0.661977	0.533939	0.776669	0.437645	0.260445	0.468152	0.350131	0.231134	0.574637	0.322452	0.37714	-0.135049	0.80526	0.329168	0.377587	0.72097	0.366614	0.38377	0.462231	0.441275	0.40485	-0.00286379	0.404865	0.303498	0.417853	0.277472	0.341375	0.438651	0.478326	0.163609	0.683216	0.326985	0.375571	0.549255	0.406098	0.165642	0.606085	0.274932	0.446883	0.256765	0.652753	0.572043	0.92604	0.957857	1.17126	1.18567	0.700682	0.722057	0.609721	0.583935	0.916541	0.742114	0.715078	0.800631	0.918656	1.0054	0.711857	0.808756	0.86393	0.828564	0.486427	0.56032	1.0805	0.979691	1.05135	0.475736	0.751005	0.993826	0.573708	0.596052	1.05883	1.3129	1.41884	1.10027	0.516247	1.02129	0.438379	1.2245	0.580438	1.46851	0.791554
780	0.654616	0.412969	0.73219	0.553205	0.409483	0.58574	0.383046	0.208091	0.56218	0.574958	0.624319	0.484932	1.0823	0.28377	0.427648	0.45568	0.648803	0.670293	0.326853	0.452142	0.826613	0.531712	0.846379	0.291999	0.422167	0.405779	0.743359	0.457536	0.773983	0.597596	1.03628	0.348915	0.516485	0.58704	0.338038	0.556882	0.632931	0.56753	0.776669	0.384244	0.249607	0.462854	0.337889	0.157401	0.569325	0.317604	0.37714	-0.135049	0.80526	0.329168	0.270757	0.703963	0.355167	0.348889	0.349559	0.441275	0.40485	-0.00286379	0.404865	0.293986	0.417853	0.277472	0.364687	0.438651	0.478326	0.163609	0.683216	0.367381	0.375571	0.549255	0.378868	0.165642	0.598933	0.304681	0.438187	0.253282	0.652753	0.572043	0.92604	0.957857	1.10447	1.18567	0.700682	0.722057	0.448846	0.583935	0.916541	0.742114	0.641439	0.697438	0.918656	1.0054	0.711857	0.808756	0.86393	0.828564	0.481076	0.506686	1.06255	0.979691	1.05135	0.475736	0.572911	0.961799	0.554909	0.596052	1.05883	1.25276	1.41884	1.0589	0.264824	1.00939	0.608427	1.15351	0.551567	1.46851	0.791554
781	0.654616	0.417379	0.744505	0.500511	0.409483	0.629579	0.383046	0.308507	0.56218	0.614473	0.626948	0.484932	1.0823	0.28377	0.474612	0.45568	0.683091	0.693397	0.357721	0.452142	0.826613	0.54248	0.442598	0.291999	0.422167	0.405779	0.743359	0.457536	0.673322	0.763384	0.98478	0.334481	0.590178	0.58704	0.338038	0.556882	0.632931	0.596911	0.776669	0.384244	0.260445	0.468152	0.233656	0.157401	0.557291	0.273378	0.37714	-0.205059	0.80526	0.329168	0.270757	0.72097	0.355167	0.38377	0.462231	0.425539	0.369294	-0.00286379	0.404865	0.293986	0.421408	0.277472	0.341375	0.192829	0.465986	0.163609	0.683216	0.326985	0.375571	0.458535	0.300487	0.240501	0.51067	0.266878	0.438187	0.253282	0.652753	0.628856	0.92604	0.975797	1.05056	1.18567	0.929916	0.722057	0.448846	0.625167	0.804737	0.742114	0.715078	0.697438	0.889041	0.887222	0.747929	0.815788	0.944895	0.828564	0.485609	0.506686	1.06255	0.979691	1.05118	0.475736	0.572911	0.928958	0.509502	0.596052	1.04007	1.3881	1.20324	1.0589	0.516247	1.00939	0.608427	0.94771	0.580438	1.46851	0.791554
782	0.637583	0.417819	0.745549	0.470985	0.410617	0.633266	0.503305	0.327651	0.56218	0.923559	0.626948	0.484932	1.0823	0.28377	0.523769	0.45568	0.767423	0.693397	0.326853	0.594584	0.831585	0.645213	0.348159	0.291999	0.422167	0.406463	0.743359	0.4153	0.662456	0.799208	0.98478	0.291973	0.516485	0.599109	0.338038	0.556882	0.632931	0.596911	0.85377	0.384244	0.260445	0.611414	0.167906	0.152211	0.557291	0.317604	0.388291	-0.205059	0.819051	0.329168	0.262704	0.703963	0.265422	0.38377	0.462231	0.425539	0.369294	-0.0440478	0.429749	0.214038	0.421408	0.370328	0.341375	0.192829	0.478326	0.190364	0.683216	0.314481	0.375571	0.458535	0.300487	0.240501	0.51067	0.23398	0.42419	0.230981	0.652753	0.640851	0.92604	1.13168	1.1542	1.18567	0.929916	0.722057	0.609721	0.684146	0.804737	0.841691	0.82876	0.697438	0.8137	0.887222	0.747929	0.920824	1.09657	1.07136	0.485609	0.56032	1.06255	1.15932	1.04333	0.572094	0.572911	0.961799	0.509502	0.596052	1.02752	1.3881	1.41884	1.0589	0.696718	1.02129	0.608427	0.94771	0.61421	1.46851	0.791554
783	0.637583	0.527453	0.841569	0.470985	0.464844	0.668448	0.526995	0.332043	0.56218	0.927606	0.636037	0.527941	1.1152	0.334531	0.55591	0.494984	0.897176	0.693397	0.357721	0.662112	0.950531	0.680027	0.396742	0.291999	0.456673	0.510738	0.760775	0.457536	0.585048	0.96977	0.98478	0.291973	0.590178	0.635439	0.338038	0.580822	0.661977	0.596911	0.776669	0.384244	0.305117	0.615156	0.167906	0.157401	0.569325	0.322452	0.393082	-0.135049	0.80526	0.332127	0.270757	0.703963	0.355167	0.388695	0.47683	0.425539	0.369294	-0.00286379	0.429749	0.293986	0.436121	0.464212	0.285774	0.42016	0.611434	0.19319	0.760255	0.314481	0.375571	0.549255	0.300487	0.334608	0.43535	0.23398	0.42419	0.253282	0.652753	0.628856	0.92604	1.19237	1.238	1.18567	0.939589	0.883296	0.715803	0.780516	0.916541	0.881569	0.854137	0.800631	0.889041	0.887222	0.763361	0.932905	1.20888	1.10332	0.716774	0.598437	1.0805	1.22993	0.769853	0.572094	0.751005	0.961799	0.554909	0.609914	0.958969	1.5277	1.41884	0.927286	0.817009	1.12391	0.608427	1.2245	0.658707	1.46851	0.77413
784	0.637583	0.618159	0.899948	0.470985	0.48461	0.668448	0.530508	0.369683	0.56218	0.927606	0.636037	0.527941	1.1152	0.334531	0.56189	0.494984	1.09689	0.693397	0.364792	0.662112	0.950531	0.823385	0.396742	0.291999	0.456673	0.510738	0.805906	0.640337	0.585048	1.1721	0.98478	0.334481	0.779384	0.635439	0.493281	0.595952	0.661977	0.596911	0.776669	0.384244	0.356948	0.615156	0.167906	0.157401	0.574637	0.335894	0.461933	-0.0830324	0.80526	0.349173	0.270757	0.72097	0.355167	0.388695	0.47683	0.425539	0.596485	-0.00286379	0.429749	0.293986	0.467965	0.464212	0.285774	0.42016	0.611434	0.214723	0.777459	0.314481	0.375571	0.789915	0.378868	0.334608	0.51067	0.23398	0.42419	0.253282	0.6944	0.581354	0.92604	1.19393	1.238	1.18567	0.939589	0.883296	0.784267	0.920112	0.916541	0.898657	0.854137	0.800631	0.883828	0.887222	0.763361	0.932905	1.20888	1.07136	1.2522	0.598437	1.0805	1.32263	0.769853	0.572094	0.751005	0.961799	0.554909	0.770313	0.958969	1.56164	1.41884	1.0589	0.817009	1.1023	0.608427	1.2245	0.658707	1.46851	0.753254
785	0.573413	0.618159	0.899948	0.354766	0.48461	0.668448	0.530508	0.423492	0.566864	0.964316	0.626948	0.484932	1.1152	0.28377	0.55591	0.494984	1.09689	0.676103	0.357721	0.596909	0.950531	0.890113	0.348159	0.299759	0.422167	0.510738	0.760775	0.641452	0.585048	1.1721	0.98478	0.334481	0.590178	0.635439	0.338038	0.595952	0.661977	0.761324	0.776669	0.384244	0.356948	0.615156	0.167906	0.28671	0.612597	0.338105	0.461933	0.122314	0.80526	0.349173	0.270757	0.783789	0.265422	0.388695	0.462231	0.425539	0.369294	-0.0440478	0.474799	0.32886	0.478164	0.370328	0.341375	0.438651	0.611434	0.214723	0.777459	0.314481	0.399468	0.884994	0.378868	0.240501	0.606085	0.23398	0.42419	0.253282	0.705752	0.581354	0.92604	1.19393	1.238	1.21836	0.939589	0.930895	0.784267	1.01924	0.948576	0.955227	0.854137	0.877843	0.845082	0.794458	0.763361	0.932905	1.27476	1.07136	1.2522	0.598437	1.0805	1.32744	0.769853	0.475736	0.751005	0.928958	0.554909	0.770313	0.873703	1.3881	1.41884	1.10027	0.960436	1.02129	0.608427	1.24337	0.658707	1.26813	0.753254
786	0.573413	0.756826	0.958303	0.354766	0.49422	0.673406	0.530508	0.513773	0.722889	0.964316	0.636037	0.527941	1.1152	0.334531	0.56189	0.595623	1.09689	0.676103	0.364792	0.662112	0.999982	0.922715	0.396742	0.345143	0.514377	0.510738	0.760775	0.641452	0.662456	1.1721	0.98478	0.348915	0.590178	0.717827	0.338038	0.613291	0.663326	0.826774	0.755049	0.384244	0.515339	0.70656	0.167906	0.300976	0.620949	0.338105	0.461933	0.255383	0.80526	0.381107	0.377587	0.932288	0.355167	0.388695	0.47683	0.455897	0.605078	-0.0440478	0.651877	0.395545	0.625894	0.464212	0.364687	0.450701	0.707554	0.214723	0.783539	0.314481	0.401857	0.911693	0.406098	0.240501	0.612956	0.24813	0.446883	0.256765	0.767145	0.572043	0.966155	1.19465	1.26014	1.21836	0.942982	1.0191	0.784267	1.06299	1.03743	0.955227	0.898201	0.966632	0.883828	0.794458	1.07264	0.979325	1.32928	1.01281	1.59004	0.738323	1.52861	1.42641	0.77236	0.572094	1.09885	0.928958	0.554909	0.924977	0.873703	1.3881	1.41884	1.11605	0.960436	1.02129	0.637247	1.24337	0.780673	1.34281	0.748566
787	0.536262	0.756826	0.958303	0.354766	0.533488	0.694213	0.530508	0.513773	0.722889	0.964316	0.636037	0.569174	1.16946	0.334531	0.621959	0.595623	1.09689	0.658672	0.364792	0.662112	0.950531	1.01677	0.442598	0.361256	0.514377	0.510738	0.760775	0.640337	0.585048	1.1721	0.957712	0.334481	0.516485	0.749771	0.338038	0.613291	0.697298	0.826774	0.638016	0.384244	0.515339	0.800962	0.167906	0.316238	0.620949	0.338105	0.461933	0.255383	0.80526	0.3917	0.377587	1.04135	0.265422	0.388695	0.349559	0.455897	0.369294	-0.0440478	0.700422	0.32886	0.663319	0.464212	0.364687	0.460688	0.707554	0.214723	0.760255	0.367381	0.510661	0.911693	0.406098	0.240501	0.728809	0.266878	0.446883	0.256765	0.804585	0.478425	0.966155	1.19465	1.26014	1.18567	0.942982	1.21189	0.784267	1.06299	1.03743	0.955227	0.898201	0.966632	0.845082	0.794458	1.0822	0.979325	1.39697	0.828564	1.59004	0.738323	1.0805	1.54531	0.77236	0.558693	1.09885	0.832616	0.554909	0.770313	0.827925	1.56164	0.973697	1.10027	0.817009	1.1023	0.68359	1.29443	0.819377	1.34281	0.654211
788	0.536262	0.636354	1.03808	0.470985	0.533488	0.694213	0.530508	0.388194	0.870346	1.04564	0.626948	0.733376	1.1152	0.28377	0.56189	0.494984	1.09689	0.658672	0.357721	0.673869	0.950531	1.01677	0.396742	0.402719	0.514377	0.510738	0.671178	0.640337	0.508892	1.1721	0.944538	0.334481	0.516485	0.749771	0.492458	0.613291	0.663326	0.826774	0.611794	0.384244	0.356948	0.831193	0.176825	0.316238	0.612597	0.338105	0.461933	0.291216	0.80526	0.447614	0.492942	1.04135	0.25853	0.38377	0.32612	0.455897	0.351466	-0.0517445	0.730287	0.32886	0.756993	0.464212	0.378871	0.480063	0.707554	0.214723	0.760255	0.367381	0.623467	0.789915	0.378868	0.240501	0.728809	0.304681	0.445815	0.256765	0.839614	0.421544	0.966155	1.19393	1.40153	1.21836	0.942982	1.21189	0.784267	1.01924	1.08275	1.14198	0.854137	1.03286	0.883828	0.794458	1.0822	0.979325	1.45576	0.828564	1.2522	0.881385	1.0805	1.54531	0.769853	0.558693	1.09885	0.928958	0.554909	0.609914	0.698384	1.3881	0.972756	1.11605	0.817009	1.1023	0.68359	1.29443	0.780673	1.34281	0.654211
789	0.536262	0.636354	1.03808	0.500511	0.533488	0.694213	0.526995	0.513773	0.870346	1.04641	0.626948	0.82171	1.1152	0.28377	0.621959	0.45568	1.13086	0.645654	0.357721	1.0239	0.950531	0.922715	0.396742	0.402719	0.514377	0.573602	0.619114	0.429589	0.495989	1.1721	0.944538	0.334481	0.428927	0.749771	0.493281	0.613291	0.663326	0.923299	0.611794	0.384244	0.515339	0.858343	0.233656	0.316238	0.612597	0.335894	0.461933	0.255383	0.819051	0.456941	0.520773	1.04135	0.25853	0.388695	0.276108	0.455897	0.263443	-0.0517445	1.02964	0.3441	0.756993	0.467993	0.44157	0.480063	0.707554	0.214723	0.760255	0.54554	0.680469	0.911693	0.370273	0.166395	0.728809	0.304681	0.42419	0.230981	0.839614	0.421544	0.823603	1.19465	1.40153	1.30055	0.942982	1.21189	0.715803	1.06299	1.08275	1.25634	0.854137	1.08626	0.883828	0.794458	1.10015	0.920824	1.47092	0.794676	1.2522	0.884816	1.0805	1.42641	0.769853	0.615034	1.09885	0.928958	0.554909	0.596052	0.602298	1.56164	0.972756	1.11605	0.696718	1.1023	0.702511	1.24337	0.658707	1.34281	0.654211
790	0.536262	0.636354	0.958303	0.500511	0.533488	0.694213	0.405836	0.553187	1.00514	1.13312	0.588168	0.955222	1.16946	0.28377	0.621959	0.45568	1.25998	0.676103	0.357721	1.0239	0.999982	0.922715	0.396742	0.461733	0.514377	0.928568	0.671178	0.429589	0.495989	1.33589	0.957712	0.348915	0.428927	0.80058	0.552593	0.613291	0.663326	0.923299	0.611794	0.362299	0.574272	0.858343	0.176825	0.300976	0.612597	0.335894	0.461933	0.255383	0.819051	0.456941	0.622348	1.03282	0.265422	0.388695	0.32612	0.425539	0.263443	-0.0440478	1.02964	0.395545	0.756993	0.467993	0.378871	0.460688	0.470676	0.214723	0.770232	0.54554	0.746214	0.789915	0.300487	0.165642	0.744776	0.282186	0.42419	0.230981	0.839614	0.421544	0.823603	1.19393	1.40153	1.30055	0.942982	1.57834	0.715803	1.06299	1.21805	1.25634	0.82876	1.08626	0.913443	0.794458	1.10015	0.920824	1.47092	1.01281	1.59004	0.961197	1.15461	1.42641	0.696226	0.652091	1.09885	0.961799	0.573708	0.596052	0.698384	1.56925	0.972756	1.12856	0.817009	1.1023	0.765626	1.24337	0.696083	1.3148	0.654211
791	0.487581	0.636354	1.03808	0.470985	0.533488	0.763627	0.405836	0.65765	1.00846	1.19006	0.563208	0.955222	1.19147	0.238892	0.621959	0.494984	1.25998	0.693397	0.357721	1.0239	0.950531	1.01677	0.846379	0.47568	0.514377	1.09753	0.619114	0.429589	0.495989	1.33589	0.98478	0.364162	0.428927	0.80058	0.556677	0.613291	0.663326	0.923299	0.638016	0.362299	0.65041	1.04682	0.167906	0.28671	0.620949	0.335894	0.473171	0.255383	0.857037	0.3917	0.662401	1.03282	0.230825	0.38377	0.349559	0.425539	0.304854	-0.0440478	1.02964	0.395545	0.756993	0.539608	0.44157	0.480063	0.725475	0.210822	0.783539	0.54554	0.746214	0.911693	0.370273	0.165642	0.728809	0.282186	0.42419	0.256765	0.839614	0.421544	0.823603	1.19393	1.55652	1.30055	0.942982	1.62238	0.715803	1.14164	1.26808	1.31442	0.82876	1.09105	0.954301	0.785834	1.10015	0.920824	1.47092	1.07136	1.59004	0.961197	1.15461	1.32744	0.769853	0.652275	1.09885	1.02246	0.573708	0.609914	0.698384	1.56925	0.973697	1.17007	0.940566	1.1023	0.913143	1.24337	0.696083	1.3148	0.748566
792	0.48016	0.756826	1.03808	0.470985	0.533488	0.763627	0.405836	0.625295	1.00514	1.23281	0.54185	1.04506	1.24171	0.238892	0.621959	0.595623	1.13086	0.676103	0.438004	0.673869	0.861472	1.01677	0.436644	0.461733	0.422167	1.09753	0.600349	0.429589	0.42662	1.33589	1.03628	0.364162	0.516485	0.891272	0.556677	0.556882	0.663326	0.923299	0.638016	0.362299	0.677542	0.858343	0.167906	0.300976	0.620949	0.335894	0.461933	0.378082	0.881989	0.3917	0.710954	0.932288	0.230825	0.391412	0.47683	0.398609	0.304854	-0.0440478	0.730287	0.395545	0.756993	0.467993	0.378871	0.438651	0.7006	0.214723	0.783539	0.54554	0.807316	0.911693	0.370273	0.166395	0.612956	0.334431	0.42419	0.435532	0.839614	0.421544	0.788629	1.19787	1.40153	1.3778	0.942982	1.62238	0.715803	1.06299	1.21805	1.35758	0.82876	1.09105	0.990265	0.767365	1.0822	0.920824	1.45576	1.07136	1.59004	0.884816	1.0805	1.32744	0.696226	0.652091	1.04168	1.02246	0.554909	0.596052	0.602298	1.56925	0.973697	1.17007	0.940566	1.12904	0.913143	1.24337	0.696083	0.891387	0.654211
793	0.298371	0.785365	1.03808	0.470985	0.49422	0.694213	0.405836	0.625295	0.870346	1.19006	0.31252	1.04506	1.16946	0.238892	0.56189	0.494984	1.13086	0.645654	0.438004	0.662112	0.831585	0.997716	0.396742	0.402719	0.422167	1.09753	0.5121	0.4153	0.42662	1.33589	0.98478	0.396978	0.553806	0.749771	0.556677	0.549899	0.661977	0.939214	0.611794	0.332647	0.770922	0.831193	0.167906	0.300976	0.612597	0.335894	0.420041	0.378082	0.857037	0.3917	0.710954	0.932288	0.230825	0.644416	0.47683	0.398609	0.304854	0.0197585	0.700422	0.3441	0.663319	0.370328	0.285774	0.438651	0.470676	0.210822	0.783539	0.54554	0.69108	0.789915	0.370273	0.262727	0.612956	0.4718	0.42419	0.334508	0.839614	0.416322	0.555241	1.19393	1.40153	1.3778	0.939589	1.57834	0.715803	1.06299	1.21805	1.31442	0.854137	1.09105	0.990265	0.736608	1.0822	0.907731	1.45576	1.01281	1.59004	0.884816	1.06255	1.32263	0.617889	0.615034	1.04168	0.961799	0.509502	0.534353	0.602298	1.56925	0.972756	1.17007	0.817009	1.12904	0.913143	1.24337	0.696083	0.888808	0.526674
794	0.295414	0.913639	0.958303	0.470985	0.48461	0.694213	0.430095	0.625295	0.652669	1.19006	0.31252	0.955222	1.1152	0.238892	0.621959	0.45568	0.972001	0.645654	0.438004	0.596909	0.826613	0.922715	0.348159	0.345143	0.395481	0.928568	0.5121	0.332841	0.383021	1.1721	0.957712	0.364162	0.516485	0.717827	0.556677	0.549899	0.661977	0.923299	0.606001	0.332647	0.846229	0.70656	0.167906	0.28671	0.574637	0.338105	0.420041	0.378082	0.857037	0.3917	0.662401	0.783789	0.201401	0.644416	0.417453	0.341979	0.304854	0.0197585	0.651877	0.32886	0.63911	0.334179	0.215887	0.42016	0.470676	0.210822	0.770232	0.28661	0.623467	0.781799	0.277655	0.262727	0.539695	0.334431	0.333799	0.334508	0.804585	0.355093	0.553052	1.19787	1.36608	1.3778	0.929916	1.21189	0.715803	1.06299	1.0967	1.31442	0.854137	1.09105	0.954301	0.736608	1.10015	0.871092	1.39697	0.794676	1.59004	0.881385	0.946634	1.32263	0.617889	0.589988	0.957051	0.928958	0.509502	0.514308	0.559594	1.56164	0.963769	1.12856	0.817009	1.1023	0.765626	1.2245	0.696083	0.888808	0.368749
795	0.267781	0.999256	0.941433	0.500511	0.48461	0.694213	0.526995	0.625295	0.652669	1.19006	0.31252	1.04506	1.16946	0.28377	0.621959	0.45568	1.13086	0.645654	0.48494	0.662112	0.793199	0.815985	0.396742	0.402719	0.422167	0.928568	0.5121	0.4153	0.383021	1.15667	0.76914	0.334481	0.543492	0.635439	0.740864	0.556882	0.661977	0.923299	0.611794	0.329879	0.799003	0.699839	0.167906	0.28671	0.574637	0.419797	0.420041	0.378082	0.857037	0.3917	0.710954	0.783789	0.230825	0.644416	0.349559	0.341979	0.304854	0.197194	0.700422	0.293986	0.625894	0.370328	0.185596	0.438651	0.470676	0.210822	0.665616	0.28661	0.623467	0.724364	0.268483	0.31247	0.537246	0.282186	0.333799	0.435532	0.767145	0.355093	0.514573	1.21497	1.50235	1.3778	0.791351	1.21189	0.784267	1.06299	1.08275	1.31442	1.02363	1.2316	0.990265	0.767365	1.10015	0.871092	1.39697	0.905159	1.59004	0.881385	0.946634	1.32744	0.635454	0.615034	0.751005	0.928958	0.554909	0.514308	0.602298	1.3881	0.878712	1.11605	0.940566	1.1023	0.765626	1.2245	0.780673	0.888808	0.368749
796	0.295414	1.00372	0.941433	0.557594	0.49422	0.763627	0.584209	0.625295	0.652669	1.19006	0.31252	1.08706	1.24171	0.334531	0.717657	0.45568	1.25998	0.676103	0.48494	0.673869	0.826613	0.922715	0.396742	0.461733	0.484775	1.09753	0.600349	0.429589	0.383021	1.14836	0.739847	0.334481	0.543492	0.635439	0.740864	0.613291	0.663326	0.939214	0.611794	0.329879	0.846229	0.70656	0.176825	0.28671	0.612597	0.461153	0.393082	0.378082	0.857037	0.3917	0.727931	0.932288	0.230825	0.648529	0.417453	0.398609	0.351466	0.197194	0.700422	0.293986	0.625894	0.370328	0.285774	0.438651	0.470676	0.214723	0.665616	0.28661	0.623467	0.549255	0.268483	0.338	0.537246	0.282186	0.42419	0.450648	0.723223	0.355093	0.553052	1.22087	1.55652	1.40599	0.929916	1.57834	0.803333	1.06299	1.08275	1.35758	1.02363	1.29521	1.08632	0.785834	1.12275	0.907731	1.39697	1.01281	1.64404	0.881385	1.06255	1.32744	0.635454	0.615034	0.751005	0.961799	0.573708	0.534353	0.602298	1.56164	0.749891	1.11605	0.960436	1.02129	0.765626	1.24337	0.819377	0.891387	0.32142
797	0.267781	1.00649	0.941433	0.500511	0.49422	0.694213	0.584209	0.625295	0.651434	1.13312	0.31252	1.04506	1.16946	0.334531	0.621959	0.438629	1.13086	0.693397	0.695814	0.662112	0.793199	0.815985	0.348159	0.461733	0.422167	1.09753	0.600349	0.429589	0.374011	0.950747	0.62812	0.256062	0.543492	0.634975	0.556677	0.556882	0.661977	0.939214	0.606001	0.307075	0.846229	0.699839	0.176825	0.28671	0.574637	0.419797	0.393082	0.378082	0.83708	0.381107	0.710954	0.783789	0.230825	0.648529	0.349559	0.398609	0.32111	0.220512	0.651877	0.264052	0.607715	0.334179	0.285774	0.438651	0.465986	0.210822	0.573217	0.272668	0.602308	0.529809	0.258429	0.338	0.493121	0.274932	0.293234	0.523476	0.622459	0.288854	0.514573	1.25221	1.50235	1.3778	0.929916	1.21189	0.803333	1.06299	1.03743	1.31442	0.854137	1.29521	0.990265	0.767365	1.12275	0.871092	1.32928	1.01281	1.73812	0.881385	0.946634	1.32744	0.617889	0.589988	0.751005	0.928958	0.573708	0.534353	0.602298	1.3881	0.749592	1.0589	0.960436	0.955505	0.765626	1.2245	0.819377	0.891387	0.204772
798	0.264439	1.14483	0.941433	0.470985	0.533488	0.694213	1.0737	0.625295	0.651434	1.13312	0.497964	1.04506	1.16946	0.370162	0.621959	0.438629	1.13086	0.693397	0.704405	0.673869	0.793199	0.815985	0.348159	0.461733	0.484775	1.12938	0.600349	0.429589	0.367	0.950747	0.61076	0.256062	0.553806	0.634975	0.740864	0.556882	0.663326	0.923299	0.606001	0.282801	0.856068	0.70656	0.258218	0.300976	0.574637	0.461153	0.393082	0.396805	0.819051	0.381107	0.710954	0.783789	0.265422	0.648529	0.32612	0.433331	0.304854	0.577214	0.700422	0.264052	0.478164	0.334179	0.378871	0.480063	0.465986	0.210822	0.573217	0.272668	0.566423	0.549255	0.258429	0.338	0.537246	0.237883	0.293234	0.609864	0.602217	0.288854	0.514573	1.32401	1.50235	1.3778	0.939589	1.21189	0.823216	1.06299	1.03743	1.35758	1.02363	1.31146	0.954301	0.767365	1.10015	0.871092	1.32928	0.905159	1.73812	0.881385	0.946634	1.32744	0.617889	0.615034	0.668251	0.928958	0.573708	0.534353	0.602298	1.3881	0.749592	1.0589	1.16497	0.892793	0.765626	1.2245	0.819377	0.699723	0.204772
799	0.267781	1.20895	0.941433	0.470985	0.538063	0.763627	1.0737	0.757903	0.651434	1.13312	0.497964	1.04506	1.1152	0.389312	0.534981	0.25792	0.972001	0.693397	0.813095	0.673869	0.793199	0.815985	0.348159	0.47568	0.514377	1.49932	0.619114	0.429589	0.367	0.950747	0.61076	0.256062	0.590178	0.635439	0.740864	0.613291	0.663326	0.923299	0.611794	0.243013	0.90449	0.70656	0.258218	0.316238	0.569325	0.461153	0.420041	0.378082	0.80526	0.3917	0.727931	0.778291	0.265422	0.644416	0.31746	0.433331	0.265719	0.577214	0.700422	0.264052	0.467965	0.334179	0.44157	0.438651	0.465986	0.214723	0.573217	0.272668	0.566423	0.549255	0.258429	0.338	0.539695	0.237883	0.262819	0.615602	0.602217	0.288854	0.553052	1.32401	1.50235	1.30055	0.942982	1.57834	0.823216	1.14164	1.03743	1.35758	1.02363	1.31146	0.954301	0.767365	1.10015	0.871092	1.16245	0.905159	1.91682	0.881385	0.946634	1.32263	0.617889	0.652091	0.751005	0.961799	0.625285	0.534353	0.613987	1.3881	0.749592	1.0589	1.16497	0.892793	0.765626	1.21604	0.887996	0.699723	0.204772
800	0.295414	1.20895	0.941433	0.470985	0.543947	0.763822	1.0737	0.786048	0.652669	1.13312	0.54185	1.04506	0.997469	0.370162	0.534981	0.438629	0.972001	0.718532	0.813095	1.06431	0.826613	0.922715	0.396742	0.567544	0.597605	1.49932	0.676152	0.641452	0.374011	0.950747	0.568826	0.256062	0.680507	0.635439	0.740864	0.687919	0.663326	0.939214	0.638016	0.282801	0.90449	0.70656	0.258218	0.357303	0.569325	0.461153	0.473171	0.396805	0.80526	0.401341	0.793895	0.778291	0.230825	0.644416	0.31746	0.491253	0.265719	0.577214	0.730287	0.264052	0.436121	0.370328	0.53165	0.438651	0.465986	0.232929	0.536952	0.28661	0.604177	0.634455	0.268483	0.400244	0.537246	0.237883	0.293234	0.77982	0.602217	0.288854	0.788629	1.3346	1.59084	1.3778	1.04363	1.6997	0.857819	1.10186	1.08275	1.35758	1.17713	1.35943	0.954301	0.785834	1.12275	0.907731	1.3122	0.990538	1.91682	0.961197	1.06255	1.32263	0.635454	0.76661	0.957051	1.02246	0.743276	0.534353	0.698384	1.56164	0.749891	1.0589	1.18948	0.773556	0.765626	1.2245	1.13041	0.891387	0.32142
801	0.298371	1.20895	0.941801	0.500511	0.690352	0.802728	1.0737	0.88016	0.870346	1.19006	0.563208	1.04898	0.997469	0.370162	0.717657	0.494984	1.13086	0.855816	0.950519	1.21773	0.831585	0.997716	0.436644	0.710658	0.64995	1.57101	0.808377	0.760056	0.383021	1.02229	0.61076	0.334481	0.731945	0.717827	0.740864	0.693756	0.907164	1.07098	0.686167	0.307075	0.90449	0.831193	0.258218	0.500873	0.574637	0.461153	0.491925	0.459269	0.819051	0.451511	0.816289	0.778291	0.230825	0.648529	0.32612	0.557803	0.304854	0.631021	0.746652	0.32886	0.436121	0.467993	0.644279	0.567378	0.470676	0.232929	0.536952	0.54554	0.657664	0.721609	0.277655	0.425523	0.537246	0.237883	0.293234	0.77982	0.602217	0.288854	0.823603	1.36959	1.64387	1.40599	1.05725	1.71087	0.966011	1.18142	1.0967	1.42414	1.19116	1.35943	0.978525	0.794458	1.36918	0.920824	1.44756	1.01281	2.00939	1.10912	1.0805	1.32744	0.696226	1.29892	1.04168	1.08158	0.786257	0.584364	0.702652	1.56164	0.878712	1.11605	1.3122	0.773556	0.765626	1.24337	1.21818	1.3148	0.368749
802	0.298371	1.2197	0.941801	0.557594	0.734674	0.802728	0.785402	0.786048	0.870346	1.19006	0.54185	1.04898	0.983588	0.389312	0.717657	0.494984	0.972001	0.856621	1.13481	1.06431	0.861472	0.997716	0.396742	0.710658	0.64995	1.57101	0.808377	0.760056	0.374011	1.02229	0.61076	0.364162	0.731945	0.635439	0.740864	0.693756	0.907164	0.939214	0.686167	0.332647	0.90449	0.831193	0.258218	0.500873	0.569325	0.419797	0.515615	0.459269	0.819051	0.451511	0.816289	0.775305	0.230825	0.648529	0.349559	0.557803	0.32111	0.631021	0.730287	0.264052	0.467965	0.467993	0.644279	0.607374	0.634113	0.232929	0.536952	0.69859	0.625336	0.721609	0.277655	0.425523	0.537246	0.237436	0.293234	0.77982	0.602217	0.288854	0.823603	1.36959	1.64387	1.40599	1.26155	2.07559	0.966011	1.10186	1.0967	1.42414	1.19116	1.35943	0.978525	0.885031	1.36918	0.920824	1.44756	1.07136	2.00939	0.961197	1.15461	1.42641	0.635454	1.59878	1.04168	1.34022	0.786257	0.599471	0.702652	1.56164	0.878712	1.17007	1.34279	0.746563	0.724458	1.2245	1.24277	1.07579	0.368749
803	0.472257	1.30809	0.941433	0.557594	0.822296	1.06157	0.746972	0.786048	0.870346	1.23281	0.563208	1.04506	0.975539	0.468762	0.772182	0.494984	0.552475	0.856621	1.37374	1.21773	0.919387	1.19449	0.436644	0.717847	0.754546	1.64307	0.676152	0.760056	0.383021	1.02229	0.568826	0.486854	0.736777	0.717827	0.795876	0.693756	0.907164	0.923299	0.686167	0.362299	0.927177	0.831193	0.274804	0.500873	0.620949	0.37125	0.608305	0.459269	0.819051	0.486244	0.816289	0.775305	0.230825	0.65907	0.349559	0.557803	0.304854	0.631021	0.746652	0.3441	0.607715	0.515981	0.765243	0.638679	0.470676	0.232929	0.536952	0.69859	0.625336	0.634455	0.277655	0.432437	0.539695	0.237436	0.293234	0.609864	0.602217	0.288854	0.823603	1.6174	1.64387	1.40599	1.3229	2.11658	0.857819	1.10186	1.21805	1.45672	1.22933	1.35943	0.930077	1.0054	1.49819	0.920824	1.44756	1.07136	1.97569	1.10912	1.37628	1.42641	0.696226	1.64829	1.09885	1.36796	0.786257	0.584364	0.702652	1.56164	0.963769	1.28167	1.42613	0.746563	0.724458	1.2245	1.24277	0.891387	0.368749
804	0.472257	1.30809	0.941433	0.557594	0.822296	1.10946	0.584209	0.786048	0.870346	1.23281	0.626948	1.04506	0.868155	0.499737	0.774279	0.623411	0.972001	0.863105	1.37374	1.06431	0.919387	1.19611	0.65425	0.820967	0.775131	1.76398	0.676152	0.844844	0.42662	0.950747	0.568826	0.486854	0.791277	0.749771	0.795876	0.767177	0.962432	0.939214	0.686167	0.362299	0.927177	0.831193	0.274804	0.500873	0.620949	0.335894	0.608305	0.459269	0.604573	0.486244	0.816289	0.673457	0.230825	0.714261	0.349559	0.557803	0.304854	0.631021	0.730287	0.3441	0.607715	0.515981	0.765243	0.638679	0.470676	0.214723	0.536952	0.772855	0.583018	0.634455	0.268483	0.432437	0.537246	0.209135	0.293234	0.609864	0.602217	0.288854	0.823603	1.6174	1.53781	1.40599	1.26155	2.11658	0.857819	1.10186	1.31536	1.46703	1.23079	1.31146	0.896809	0.885031	1.55329	0.920824	1.3122	1.07136	1.97569	1.10912	1.52861	1.48014	0.77236	1.79877	1.09885	1.39118	0.835205	0.599471	0.702652	1.56164	0.963769	1.28167	1.4334	0.746563	0.724458	1.2245	1.34739	0.891387	0.368749
805	0.472257	1.30809	0.885911	0.557594	0.822296	1.10946	0.746972	0.88016	0.870346	1.19006	0.636037	1.04506	0.86649	0.499737	0.905399	0.79831	0.972001	0.856621	1.43988	1.06431	0.919387	1.19611	0.65425	0.820967	0.775131	1.76398	0.808377	0.844844	0.495989	0.950747	0.548816	0.486854	0.736777	0.821457	0.798383	0.877816	1.11887	1.07098	0.686167	0.385478	0.927177	0.699839	0.274804	0.500873	0.569325	0.37125	0.635471	0.459269	0.58993	0.525125	0.816289	0.659279	0.201401	0.715497	0.417453	0.557803	0.304854	0.746725	0.730287	0.264052	0.607715	0.515981	0.765243	0.638679	0.470676	0.232929	0.536952	0.874835	0.583018	0.549255	0.258429	0.432437	0.537246	0.209135	0.293234	0.629246	0.602217	0.288854	0.966155	1.6174	1.56567	1.4158	1.26155	2.11658	0.966011	1.18142	1.31536	1.45672	1.27533	1.31146	0.896809	0.794458	1.55329	0.920824	1.3122	1.07136	2.04309	1.10912	1.52861	1.48014	0.77236	1.79877	1.16577	1.39118	0.917669	0.609914	0.958969	1.56164	0.878712	1.28167	1.42613	0.746563	0.765626	1.24337	1.50397	0.891387	0.368749
806	0.472257	1.30809	0.885911	0.619787	0.822296	1.10946	0.772872	0.917703	0.870346	1.19006	0.636037	1.04506	0.86649	0.499737	1.12717	0.805542	0.972001	0.776846	1.43988	1.06431	0.919387	1.19611	0.65425	0.820967	0.775131	1.76398	0.808377	0.921905	0.495989	1.02229	0.548816	0.486854	0.731945	0.821457	0.795876	0.888475	1.21807	1.07098	0.686167	0.358803	0.927177	0.631941	0.274804	0.500873	0.569325	0.37125	0.722259	0.474673	0.58236	0.486244	0.816289	0.576801	0.201401	0.724842	0.417453	0.557803	0.304854	0.746725	0.730287	0.264052	0.572673	0.515981	0.765243	0.638679	0.470676	0.232929	0.536952	0.874835	0.625336	0.549255	0.268483	0.425523	0.537246	0.209135	0.262819	0.629246	0.602217	0.416322	0.966155	1.6174	1.56567	1.52001	1.3229	2.11658	0.966011	1.18455	1.31536	1.42414	1.27533	1.31146	0.978525	0.794458	1.55342	1.1141	1.44756	1.01281	2.04309	1.10912	1.52861	1.48014	0.77236	1.79877	1.24786	1.39118	1.25161	0.749608	1.01598	1.6713	0.878712	1.49105	1.42613	0.773556	0.789481	1.29443	1.52295	0.891387	0.368749
807	0.472257	1.30809	0.885911	0.619787	0.822296	1.10946	0.785402	0.917703	0.890904	1.19006	0.636037	1.04506	0.86649	0.499737	1.12717	0.805542	0.972001	0.776846	1.43988	1.06431	0.919387	1.19611	0.65425	0.820967	0.775131	1.76398	0.808377	0.921905	0.585048	1.02229	0.548816	0.486854	0.736777	0.821457	0.795876	0.877816	1.21807	1.07098	0.686167	0.358803	0.927177	0.631941	0.258218	0.500873	0.522959	0.37125	0.722259	0.575038	0.575078	0.486244	0.816289	0.659279	0.230825	0.724842	0.417453	0.611137	0.304854	0.746725	0.746652	0.264052	0.467965	0.515981	0.765243	0.638679	0.470676	0.245312	0.536952	0.874835	0.625336	0.549255	0.268483	0.425523	0.537246	0.237436	0.247817	0.609864	0.602217	0.416322	0.966155	1.6174	1.56567	1.72349	1.3229	2.11658	1.01643	1.18455	1.31536	1.35758	1.27533	1.31146	1.00201	0.785834	1.55342	1.1141	1.44756	1.01281	2.27829	1.10912	1.52861	1.48014	0.696226	1.79877	1.24786	1.39118	1.25161	0.749608	1.02752	1.68613	0.878712	1.49105	1.42613	0.773556	0.836713	1.29443	1.53327	0.699723	0.526674
808	0.472257	1.2197	0.885911	0.801314	0.822296	0.763822	0.785402	0.88016	0.966928	1.04641	0.563208	1.01793	0.86649	0.468762	0.905399	0.79831	0.725691	0.718532	1.37374	0.978274	0.861472	1.19449	0.44666	0.820967	0.754546	1.64307	0.676152	0.844844	0.495989	0.950747	0.548816	0.486854	0.731945	0.749771	0.798383	0.877816	1.17818	0.939214	0.611794	0.358803	0.927177	0.54361	0.258218	0.28671	0.522959	0.37125	0.635471	0.819741	0.561345	0.486244	0.793895	0.576801	0.230825	0.724842	0.31746	0.557803	0.304854	0.880017	0.730287	0.209531	0.436121	0.467993	0.644279	0.638679	0.420802	0.232929	0.337548	0.772855	0.625336	0.529809	0.268483	0.425523	0.537246	0.237883	0.247817	0.609864	0.602217	0.39231	0.744451	1.43393	1.56567	1.72349	1.3229	2.11658	0.966011	1.10186	1.31536	1.28533	1.23079	1.2316	1.00201	0.736608	1.55329	0.907731	1.3122	0.990538	2.04309	0.961197	1.37628	1.42641	0.635454	1.64829	1.16577	1.36796	0.917669	0.609914	1.01598	1.68613	0.878712	1.49105	1.16497	0.746563	0.887381	1.42016	1.66503	0.699047	0.368749
809	0.419511	1.2197	0.885911	0.573795	0.802878	0.711487	0.772872	0.88016	1.00846	1.04564	0.54185	1.01793	0.853162	0.499737	0.774279	0.623411	0.552475	0.703307	1.37374	0.596909	0.861472	0.997716	0.436644	0.820967	0.64995	1.64307	0.676152	0.844844	0.42662	0.812843	0.548816	0.486854	0.731945	0.634975	0.798383	0.767177	1.23017	1.07098	0.611794	0.358803	1.05333	0.54361	0.274804	0.28671	0.450789	0.419797	0.635471	0.819741	0.550124	0.525125	0.793895	0.576801	0.343815	0.724842	0.417453	0.557803	0.268532	0.880017	0.730287	0.209531	0.467965	0.467993	0.644279	0.650216	0.470676	0.245312	0.337548	0.772855	0.625336	0.529809	0.268483	0.432437	0.539695	0.282186	0.247817	0.629246	0.602217	0.39231	0.686653	1.6174	1.56567	1.72349	1.26155	2.07559	0.857819	1.02413	1.21805	1.28533	1.22933	1.2316	0.978525	0.785834	1.49819	0.907731	1.1696	0.905159	2.04309	0.881385	1.37628	1.32744	0.635454	1.62353	1.16577	1.36796	0.917669	0.599471	0.958969	1.5297	0.878712	1.39468	1.16497	0.723502	0.836713	1.42016	1.66503	0.689901	0.32142
810	0.419511	1.20895	0.941433	0.557594	0.802878	0.763822	0.772872	0.729758	0.966928	0.88496	0.54185	0.931717	0.853162	0.468762	0.774279	0.510432	0.525418	0.676103	1.19359	0.596909	0.919387	0.997716	0.436644	0.715207	0.630768	1.57101	0.442843	0.760056	0.42662	0.809626	0.548816	0.486854	0.699796	0.634975	0.795876	0.767177	1.23017	1.07098	0.611794	0.358803	0.927177	0.54361	0.274804	0.197193	0.522959	0.419797	0.515615	0.819741	0.482805	0.540774	0.793895	0.576801	0.343815	0.724842	0.31746	0.491253	0.265719	0.880017	0.651877	0.264052	0.572673	0.425797	0.765243	0.650216	0.420802	0.245312	0.337548	0.69859	0.583018	0.529809	0.277655	0.425523	0.537246	0.237883	0.247817	0.629246	0.560579	0.39231	0.681688	1.43393	1.56567	1.72349	1.22497	1.71087	0.857819	1.01119	1.21805	1.25634	1.19116	1.08705	0.924712	0.736608	1.39152	0.899002	0.954614	0.839614	1.97569	0.73349	1.28336	1.08694	0.635454	1.44885	1.04168	1.34022	0.917669	0.584364	0.958969	1.348	0.878712	1.39468	0.960436	0.723502	0.836713	1.42016	1.66503	0.689901	0.204772
811	0.472257	1.20895	0.941433	0.573795	0.822296	0.763822	0.772872	0.729758	0.966928	1.04564	0.54185	0.931717	0.853162	0.499737	0.774279	0.623411	0.525418	0.676103	1.19359	0.596909	0.95711	1.19449	0.436644	0.715207	0.64995	1.57101	0.676152	0.844844	0.42662	0.809626	0.548816	0.486854	0.731945	0.634975	0.795876	0.877816	1.23017	1.07098	0.566601	0.385478	0.927177	0.54361	0.296383	0.28671	0.522959	0.419797	0.515615	0.825576	0.458015	0.540774	0.793895	0.576801	0.464678	0.737322	0.417453	0.43653	0.268532	0.880017	0.528461	0.3441	0.607715	0.467993	0.644279	0.666541	0.420802	0.232929	0.536952	0.69859	0.583018	0.529809	0.277655	0.432437	0.537246	0.237436	0.262819	0.629246	0.602217	0.473421	0.686653	1.43393	1.56567	1.72349	1.23796	1.71087	0.857819	1.01119	1.2696	1.28533	1.19116	1.08705	0.924712	0.736608	1.39152	0.899002	0.954614	0.839614	1.97569	0.73349	1.28336	1.32744	0.696226	1.44885	1.04168	1.34022	1.25161	0.584364	0.958969	1.348	0.878712	1.39468	1.16497	0.723502	0.789481	1.44154	1.66503	0.699723	0.204772
812	0.472257	1.14483	0.941433	0.695219	0.822296	0.919214	0.746972	0.520833	1.07716	1.04564	0.497964	0.931717	0.853162	0.499737	0.905399	0.623411	0.525418	0.645654	1.13481	0.596909	0.95711	1.19611	0.44666	0.715207	0.64995	1.57101	0.454578	0.760056	0.383021	0.809626	0.548816	0.631745	0.699796	0.634975	0.795876	0.877816	1.17818	1.07098	0.566601	0.358803	0.90449	0.54361	0.296383	0.197193	0.530138	0.419797	0.515615	0.915635	0.550124	0.540774	0.786328	0.541574	0.343815	0.750403	0.31746	0.43653	0.304854	0.746725	0.651877	0.264052	0.607715	0.467993	0.917879	0.776748	0.470676	0.232929	0.536952	0.69859	0.625336	0.618652	0.370273	0.425523	0.537246	0.237883	0.288555	0.609864	0.677452	0.473421	0.686653	1.43393	1.73786	1.52001	1.26155	1.71087	0.857819	0.894747	1.31536	1.28971	1.19116	1.08705	0.978525	0.736608	1.49819	0.899002	0.879234	0.905159	1.93669	0.717079	1.21277	1.08694	0.761407	1.53984	1.04168	1.34022	1.25161	0.534353	0.702995	1.22424	0.97	1.49105	1.16497	0.723502	0.789481	1.4523	1.66503	0.699723	0.204772
813	0.496751	1.14483	0.941433	0.695219	0.822296	0.780226	0.746972	0.410946	1.07716	1.04564	0.318972	0.931717	0.86649	0.499737	0.774279	0.724563	0.516811	0.645654	1.13481	0.584347	0.95711	1.22407	0.44666	0.715207	0.64995	1.49932	0.454578	0.844844	0.42662	0.806774	0.548816	0.646573	0.731945	0.634975	0.798383	0.877816	1.17818	1.07098	0.566601	0.385478	0.90449	0.54361	0.296383	0.500873	0.620423	0.461153	0.515615	0.939161	0.550124	0.540774	0.793895	0.576801	0.439524	0.87295	0.417453	0.491253	0.312042	0.746725	0.528461	0.3441	0.63911	0.467993	0.917879	0.776748	0.420802	0.226629	0.607093	0.772855	0.638493	0.618652	0.408679	0.432437	0.537246	0.282186	0.293234	0.609864	0.677452	0.473421	0.686653	1.43393	1.62993	1.48947	1.26155	1.60616	0.857819	0.878955	1.31536	1.28971	1.17713	1.08705	1.00201	0.736608	1.39152	0.899002	0.879234	0.905159	1.93669	0.608809	1.21277	1.08694	0.761407	1.34295	1.04168	1.08158	1.25161	0.534353	0.702995	1.09283	0.97	1.60113	1.16497	0.723502	0.789481	1.54287	1.66503	0.699723	0.204772
814	0.496751	1.06484	0.941433	0.695219	0.802878	0.780226	0.746972	0.407248	1.07716	1.04564	0.304637	0.882308	0.86649	0.499737	0.838602	0.623411	0.46758	0.703307	0.813095	0.391825	0.919387	1.19449	0.44666	0.715207	0.64995	1.38949	0.442843	0.760056	0.44357	0.801302	0.537597	0.749527	0.731945	0.626455	0.85621	0.877816	1.11887	1.22019	0.566601	0.385478	0.856068	0.54361	0.296383	0.500873	0.589696	0.461153	0.48224	0.939161	0.575078	0.525125	0.786328	0.576801	0.439524	0.87295	0.31746	0.43653	0.32111	0.631021	0.460445	0.343108	0.63911	0.425797	0.917879	0.776748	0.374391	0.210822	0.536952	0.874835	0.689993	0.529809	0.427859	0.432437	0.537246	0.4718	0.293234	0.609864	0.602217	0.473421	0.686653	1.19787	1.56567	1.2556	1.26155	1.57834	0.857819	0.783428	1.2696	1.28971	0.825468	1.00917	1.04736	0.736608	1.36918	0.871092	0.861762	0.905159	1.83809	0.526144	1.15461	1.0392	0.761407	1.34295	1.04168	0.933546	0.917669	0.50326	0.702995	0.895514	0.878712	1.60113	1.16497	0.723502	0.789481	1.4523	1.65943	0.699723	0.204772
815	0.496751	1.06484	0.885911	0.573795	0.802878	0.763822	0.584209	0.33314	0.991795	1.04564	0.301108	0.82171	0.86649	0.55457	0.774279	0.510432	0.449718	0.703307	0.813095	0.390965	0.919387	1.03792	0.436644	0.715207	0.64995	1.23115	0.442843	0.676617	0.44357	0.726521	0.439971	0.749527	0.731945	0.57261	0.85621	0.819227	1.05699	1.07098	0.55754	0.385478	0.799003	0.541094	0.296383	0.500873	0.530138	0.419797	0.473171	0.939161	0.575078	0.486244	0.727931	0.576801	0.439524	0.750403	0.279148	0.43653	0.32111	0.631021	0.457739	0.343108	0.607715	0.38038	0.82816	0.776748	0.374391	0.210822	0.536952	0.874835	0.638493	0.500566	0.427859	0.432437	0.493121	0.4718	0.293234	0.525912	0.560579	0.39231	0.681688	1.19244	1.46689	1.24011	1.26155	1.32488	0.827278	0.666241	1.2551	1.28971	0.596009	0.914587	1.23773	0.736608	1.08641	0.857711	0.701628	0.98294	1.46525	0.520702	1.13091	0.803385	0.635454	1.34295	1.04039	0.933546	0.917669	0.50326	0.702652	0.758697	0.878712	1.49105	1.30663	0.653411	0.836713	1.44154	1.53327	0.689901	0.204772
816	0.496751	1.06484	0.885911	0.573795	0.802878	0.763822	0.584209	0.33314	0.966928	1.03721	0.301108	0.82171	0.868155	0.582989	0.838602	0.528645	0.46758	0.718532	0.813095	0.391825	0.919387	0.997716	0.436644	0.715207	0.64995	1.23115	0.442843	0.61594	0.44357	0.726521	0.439971	0.908637	0.736777	0.626455	0.865601	0.819227	1.05699	1.22019	0.55754	0.399824	0.799003	0.54361	0.274804	0.377727	0.522959	0.419797	0.420041	0.825576	0.58993	0.486244	0.727931	0.541574	0.464678	0.87295	0.31746	0.43653	0.401899	0.631021	0.396763	0.337625	0.572673	0.38038	0.644279	0.776748	0.420802	0.210822	0.418176	0.772855	0.638493	0.490187	0.439822	0.442929	0.493121	0.51224	0.293234	0.609864	0.560579	0.39231	0.681688	1.19244	1.46689	1.24011	1.26155	1.32488	0.827278	0.64313	1.2551	1.35758	0.596009	0.914587	1.32027	0.880876	1.08641	0.871092	0.650813	0.990538	1.46525	0.526144	1.13091	0.472419	0.635454	1.34295	1.04039	0.933546	0.917669	0.534353	0.702652	0.7973	0.749891	1.49105	1.42613	0.723502	0.887381	1.42016	1.65943	0.699723	0.368749
817	0.472257	1.06484	0.779744	0.573795	0.734674	0.711487	0.584209	0.33314	0.890904	1.03721	0.297425	0.816299	0.926191	0.582989	0.838602	0.528645	0.46758	0.718532	0.695814	0.390965	0.861472	0.853662	0.328534	0.715207	0.630768	0.908402	0.440316	0.61594	0.42662	0.441524	0.439971	0.749527	0.736777	0.615268	0.865601	0.693756	1.00268	1.22019	0.55754	0.399824	0.770922	0.541094	0.274804	0.197193	0.450789	0.37125	0.420041	0.825576	0.575078	0.451511	0.619942	0.525954	0.464678	0.805136	0.31746	0.43653	0.32111	0.507752	0.38964	0.264052	0.49512	0.363102	0.611409	0.709891	0.420802	0.210822	0.418176	0.69859	0.583018	0.490187	0.427859	0.432437	0.482742	0.51224	0.288555	0.525912	0.560579	0.39231	0.575711	1.19244	1.40966	1.18902	1.23796	1.21406	0.827278	0.64313	1.0967	1.35758	0.596009	0.90781	1.41974	0.736608	1.08641	0.871092	0.472676	0.990538	1.41847	0.520702	1.13091	0.386882	0.555956	1.14849	0.981647	0.806606	0.917669	0.534353	0.654954	0.758697	0.749891	1.39468	1.38158	0.653411	0.985157	1.42016	1.53327	0.699723	0.389161
818	0.496751	1.00649	0.779744	0.573795	0.734674	0.665828	0.489811	0.33314	0.946081	1.03721	0.301108	0.816299	0.926191	0.582989	0.774279	0.528645	0.46758	0.718532	0.675778	0.391825	0.861472	0.851482	0.328534	0.715207	0.556441	0.908402	0.440316	0.61594	0.44357	0.441524	0.440675	0.749527	0.736777	0.615268	0.865601	0.669433	0.907164	1.22019	0.55754	0.414195	0.757527	0.541094	0.296383	0.197193	0.405898	0.326408	0.420041	0.825576	0.410127	0.451511	0.334219	0.511674	0.464678	0.805136	0.31746	0.43653	0.32111	0.398252	0.320423	0.264052	0.486948	0.363102	0.610774	0.690097	0.420802	0.210822	0.418176	0.69859	0.549828	0.500566	0.408679	0.442929	0.482742	0.4718	0.262819	0.609864	0.535745	0.39231	0.681688	1.18016	1.40966	1.24011	1.26155	1.18967	0.821359	0.623133	1.0967	1.35758	0.596009	0.914587	1.44585	0.880876	0.778579	0.899002	0.446421	0.990538	1.41075	0.526144	1.13091	0.386882	0.555956	1.14849	0.957051	0.806606	0.917669	0.534353	0.702652	0.758697	0.749891	1.39468	1.38158	0.653411	0.887381	1.21604	1.53327	0.684584	0.389161
819	0.587015	1.00649	0.745245	0.573795	0.802878	0.665828	0.447374	0.392292	0.890904	0.88496	0.304637	0.816299	0.975539	0.582989	0.838602	0.607787	0.46758	0.718532	0.675778	0.391825	0.861472	0.853662	0.436644	0.710658	0.630768	0.908402	0.442843	0.560425	0.509084	0.726521	0.439971	0.646573	0.731945	0.626455	0.865601	0.669433	0.907164	1.24163	0.566601	0.453068	0.757527	0.541094	0.296383	0.376813	0.405898	0.313401	0.420041	0.819741	0.382218	0.424194	0.334219	0.511674	0.464678	0.91804	0.417453	0.43653	0.32111	0.398252	0.318994	0.264052	0.486948	0.363102	0.447699	0.690097	0.420802	0.210822	0.337548	0.69859	0.549828	0.458326	0.408679	0.442929	0.482742	0.282186	0.262819	0.609864	0.491882	0.39231	0.686653	1.18016	1.24548	1.24011	1.3229	1.18967	0.827278	0.623133	0.97974	1.46703	0.709906	0.914587	1.44585	0.880876	1.08641	0.907731	0.446421	0.990538	1.41075	0.526144	1.15461	0.472419	0.635454	1.14849	0.957051	0.806606	0.917669	0.584364	0.702995	0.7973	0.97	1.27197	1.30663	0.723502	0.887381	1.21604	1.53327	0.699723	0.389161
820	0.587015	1.00372	0.713232	0.573795	0.802878	0.641683	0.489811	0.392292	0.890904	0.776218	0.301108	0.761687	0.983588	0.582989	0.838602	0.607787	0.449718	0.776846	0.675778	0.333158	0.919387	0.853662	0.328534	0.710658	0.630768	0.724934	0.450449	0.61594	0.509084	0.441524	0.434317	0.646573	0.731945	0.634975	0.85621	0.693756	0.898192	1.24163	0.566601	0.453068	0.757527	0.463076	0.296383	0.376813	0.405898	0.326408	0.353185	0.819741	0.335387	0.401341	0.334219	0.525954	0.495623	0.91804	0.417453	0.433331	0.401899	0.398252	0.318994	0.237364	0.406366	0.334179	0.447699	0.690097	0.374391	0.206813	0.323469	0.697963	0.532059	0.379716	0.408679	0.442929	0.481292	0.4718	0.288555	0.609864	0.434245	0.39231	0.744451	1.18016	1.1556	1.18902	1.3229	1.0012	0.857819	0.623133	0.97974	1.46703	0.543208	0.90781	1.4874	0.880876	1.08641	0.907731	0.42697	0.990538	1.4103	0.526144	1.21277	0.472419	0.555956	1.14849	0.957051	0.587741	0.917669	0.599471	0.95377	0.7973	0.749891	1.39468	1.30663	0.723502	0.836713	1.21604	1.53327	0.699723	0.541713
821	0.587015	0.913639	0.713232	0.695219	0.734674	0.665828	0.6181	0.392292	0.81028	0.776218	0.301108	0.729615	0.983588	0.582989	0.774279	0.607787	0.429153	0.776846	0.675778	0.283902	0.861472	0.853662	0.267985	0.710658	0.556441	0.724934	0.450449	0.61594	0.515548	0.441524	0.434317	0.631745	0.699796	0.634975	0.798383	0.693756	0.898192	1.24163	0.580158	0.485829	0.757527	0.434399	0.310645	0.376813	0.405898	0.326408	0.353185	0.819741	0.382218	0.401341	0.319688	0.511674	0.604514	0.805136	0.31746	0.433331	0.409326	0.270254	0.318994	0.21663	0.406366	0.334179	0.610774	0.690097	0.420802	0.210822	0.279089	0.697963	0.394932	0.243085	0.408679	0.443115	0.481292	0.589176	0.293234	0.609864	0.431471	0.39231	0.744451	1.03808	1.15348	1.24011	1.3229	1.0012	0.863584	0.623133	0.886706	1.52027	0.543208	0.90781	1.4874	0.880876	0.778579	0.907731	0.446421	0.990538	1.4103	0.520702	1.21277	0.803385	0.555956	1.11923	0.957051	0.587741	0.917669	0.599471	0.95377	0.758697	0.749891	1.27197	1.30663	0.746563	0.836713	1.42016	1.53327	0.716746	0.647767
822	0.590102	0.913639	0.713232	0.801314	0.698415	0.665828	0.746972	0.392292	0.795542	0.776218	0.304637	0.729615	0.975539	0.582989	0.774279	0.607787	0.449718	0.718532	0.675778	0.333158	0.919387	0.853662	0.267985	0.715207	0.630768	0.724934	0.450449	0.560425	0.750396	0.441524	0.434317	0.608555	0.699796	0.720547	0.798383	0.819227	0.819589	1.24163	0.580158	0.505123	0.757527	0.434399	0.310645	0.376813	0.405898	0.37125	0.353185	0.819741	0.382218	0.424194	0.319688	0.511674	0.604514	0.805136	0.31746	0.43653	0.409326	0.270254	0.320423	0.237364	0.406366	0.334179	0.447699	0.709891	0.374391	0.206813	0.224891	0.772855	0.532059	0.243085	0.213829	0.442929	0.482742	0.589176	0.293234	0.550141	0.434245	0.39231	0.748101	1.03808	1.15348	1.2556	1.26155	1.0012	0.966011	0.623133	0.886706	1.52027	0.709906	0.90781	1.44585	0.880876	1.08641	0.907731	0.463659	0.98294	1.4103	0.526144	1.21277	0.861041	0.555956	1.08935	0.981647	0.587741	0.917669	0.599471	1.00481	0.718505	0.749891	1.27197	1.30663	0.746563	0.836713	1.42016	1.52295	0.716746	0.647767
823	0.593494	0.913639	0.713232	0.813581	0.698415	0.665828	0.746972	0.407248	0.81028	0.776218	0.318972	0.729615	0.975539	0.596468	0.838602	0.607787	0.46758	0.776846	0.675778	0.391825	0.919387	0.853662	0.267985	0.820967	0.897485	0.724934	0.450449	0.61594	0.767492	0.420997	0.434317	0.631745	0.731945	0.720547	0.85621	0.869472	0.819589	1.22019	0.580158	0.643595	0.757527	0.434399	0.361694	0.376813	0.405898	0.37125	0.48224	0.825576	0.382218	0.424194	0.319688	0.511674	0.637169	0.731082	0.31746	0.491253	0.41558	0.17621	0.320423	0.237364	0.406366	0.363102	0.447699	0.709891	0.374391	0.205048	0.224891	0.772855	0.394932	0.233003	0.271543	0.442929	0.539695	0.589176	0.288555	0.525912	0.491882	0.473421	0.861313	1.03808	1.1556	1.2556	1.23796	1.0012	1.01643	0.64313	0.936101	1.52027	0.709906	0.90781	1.44585	0.885031	1.29933	1.01486	0.472676	0.98294	1.4103	0.526144	1.21277	0.861041	0.635454	1.11923	1.04039	0.587741	1.19671	0.618618	1.01598	0.718505	0.749891	1.32238	1.30663	0.746563	0.887381	1.21604	1.53327	0.716746	0.768144
824	0.628226	1.00372	0.745245	0.813581	0.698415	0.711487	0.772872	0.410946	0.890904	0.776218	0.385133	0.729615	0.926191	0.596468	0.94237	0.724563	0.46758	0.85992	0.675778	0.56025	0.919387	0.853662	0.328534	0.847596	1.04149	0.724934	0.454578	0.61594	0.767492	0.441524	0.434317	0.646573	0.863188	0.720547	0.85621	0.877816	0.819589	0.91364	0.714002	0.684888	0.755557	0.541094	0.374466	0.199786	0.450789	0.419797	0.48224	0.885359	0.382218	0.401341	0.319688	0.511674	0.637169	0.752046	0.31746	0.525904	0.41558	0.158843	0.38964	0.237364	0.434951	0.38038	0.447699	0.776748	0.374391	0.206813	0.205667	0.772855	0.394932	0.233003	0.408679	0.442929	0.482742	0.45159	0.275557	0.525912	0.491882	0.48581	0.869435	1.37844	1.24548	1.48947	1.23796	1.18967	1.05359	0.744104	0.97974	1.52027	0.543208	0.90781	1.47149	0.885031	1.37189	1.06738	0.650813	0.990538	1.4103	0.551334	1.21277	0.861041	0.635454	1.17574	1.14252	0.806606	1.23544	0.749608	1.04214	0.758697	0.97	1.39468	1.38158	0.723502	0.985157	1.42016	1.52295	1.02979	0.792697
825	0.640012	1.06484	0.745245	0.842753	0.734674	0.711487	0.785402	0.75308	0.946081	0.776218	0.385133	0.729615	0.975539	0.640433	0.94237	0.79831	0.472909	0.916848	0.675778	0.584347	0.95711	1.03792	0.44666	0.854047	1.0983	0.724934	0.522797	0.676617	0.792596	0.453901	0.440675	0.686217	0.913853	0.797885	0.85621	0.989794	0.819589	1.22019	0.748987	0.702714	0.755557	0.54361	0.374466	0.376813	0.522959	0.419797	0.515615	0.918293	0.382218	0.401341	0.334219	0.511674	0.72747	0.752046	0.31746	0.547903	0.41558	0.158843	0.396763	0.268391	0.486948	0.421899	0.610774	0.810526	0.374391	0.226629	0.224891	0.87042	0.394932	0.243085	0.427859	0.500707	0.616619	0.589176	0.288555	0.525912	0.535745	0.570749	1.11531	1.37844	1.24548	1.48947	1.3229	1.21406	1.05634	0.783428	0.97974	1.71811	0.543208	0.90781	1.4874	0.885031	1.37189	1.1141	0.650813	1.2002	1.4103	0.608809	1.28336	1.02246	0.761407	1.34295	1.33064	0.933546	1.27677	0.811465	1.10963	0.7973	1.00203	1.49105	1.43251	0.746563	1.71595	1.42062	1.52295	1.02979	0.840346
826	0.749439	1.06484	0.745245	0.842753	0.802878	0.780226	0.785402	0.890078	0.946081	0.88496	0.497964	0.729615	0.926191	0.640433	1.07537	0.805542	0.472909	1.01741	0.675778	0.584347	1.00575	1.05328	0.44666	0.854047	1.0983	1.00538	0.522797	0.676617	0.792596	0.453901	0.537597	0.994028	0.949603	0.821457	0.85621	0.877816	0.819589	0.91364	0.748987	0.702714	0.717549	0.541094	0.374466	0.199786	0.522959	0.37125	0.515615	0.918293	0.335387	0.366317	0.310531	0.502423	0.637169	0.800339	0.31746	0.547903	0.41558	0.149786	0.396763	0.268391	0.49512	0.38038	0.610774	0.810526	0.374391	0.206813	0.279089	0.772855	0.39041	0.243085	0.427859	0.442929	0.616619	0.589176	0.288555	0.487453	0.535745	0.48581	1.25773	1.37844	1.1556	1.52001	1.37022	1.30315	1.05634	0.783428	0.97974	1.71811	0.543208	0.90781	1.47149	0.885031	1.39152	1.1141	0.650813	1.39308	1.4103	0.608809	1.28336	1.02246	0.761407	1.17574	1.33064	1.06723	1.27677	0.878023	1.10963	0.98188	1.05635	1.51221	1.38158	0.765643	1.81055	1.42062	1.53327	1.02979	0.897884
827	0.749439	1.06484	0.745245	0.842753	0.802878	0.780226	0.785402	0.995987	0.946081	0.776218	0.497964	0.729615	0.926191	0.640433	1.07537	0.805542	0.472909	1.01741	0.675778	0.584347	1.00575	1.05328	0.44666	0.854047	1.0983	0.724934	0.522797	0.676617	0.792596	0.453901	0.548816	1.03997	0.949603	0.821457	0.85621	0.877816	0.819589	0.91364	0.892705	0.684888	0.717549	0.541094	0.374466	0.199786	0.522959	0.37125	0.550515	0.885359	0.333301	0.366317	0.310531	0.488993	0.604514	0.800339	0.31746	0.538771	0.41558	0.149786	0.396763	0.268391	0.49512	0.38038	0.473469	0.810526	0.364299	0.206813	0.279089	0.740204	0.39041	0.243085	0.427859	0.442929	0.616619	0.589176	0.288555	0.318855	0.560579	0.48581	1.25773	1.37844	1.1556	1.74558	1.37022	1.30315	1.05634	0.894747	0.97974	1.60688	0.543208	0.90781	1.4874	0.885031	1.39152	1.1141	0.650813	1.39308	1.4103	0.608809	1.28336	1.02246	0.761407	1.17574	1.33064	1.06723	1.27677	0.878023	1.10963	0.98188	1.15076	1.51221	1.38158	0.919948	1.81055	1.42062	1.48539	1.02979	0.940145
828	0.867779	0.718579	0.745245	0.842753	0.802878	0.919214	0.875994	0.995987	0.946081	0.776218	0.385133	0.761687	0.932192	0.640433	1.1198	0.94033	0.516811	1.01741	0.398359	0.631182	1.00575	1.05328	0.487856	0.854047	1.19668	0.724934	0.522797	0.61594	0.842667	0.801302	0.706723	1.05896	1.09872	0.821457	0.865601	1.1284	0.819589	1.22019	0.892705	0.702714	0.717549	0.541094	0.381125	0.199786	0.522959	0.484873	0.515615	0.885359	0.333301	0.424194	0.334219	0.480583	0.556217	0.800339	0.378896	0.538771	0.41558	0.149786	0.397221	0.337625	0.49512	0.421899	0.447699	0.776748	0.374391	0.226629	0.279089	0.740204	0.39041	0.243085	0.436252	0.442929	0.632363	0.623565	0.304412	0.318855	0.634564	0.568198	1.34646	1.14182	1.24548	1.74558	1.37022	1.30315	1.1749	1.1402	0.97974	1.60688	0.709906	0.914587	1.4874	0.903063	1.4875	1.12058	0.861762	1.39308	0.727109	0.608809	1.28336	1.02246	0.807079	1.34295	1.33064	1.06723	1.31749	0.811465	1.18173	1.22424	1.15076	1.51221	1.43251	0.919948	1.8912	1.44154	1.48539	1.06303	0.940145
829	0.953697	0.718579	0.745245	0.884592	0.900521	0.919214	0.875994	0.995987	0.946081	0.835789	0.385133	0.761687	0.975539	0.640433	1.14969	0.94033	0.525418	1.08981	0.398359	0.631182	1.00575	1.05328	0.487856	0.854047	1.24436	0.640369	0.522797	0.61594	0.844715	0.801302	0.706723	1.05896	1.14325	0.887483	0.865601	1.22524	0.819589	1.27714	0.892705	0.717558	0.717549	0.541094	0.381125	0.199786	0.522959	0.484873	0.515615	0.885359	0.333301	0.583144	0.334219	0.480583	0.556217	0.921506	0.448559	0.547903	0.416862	0.149786	0.397221	0.337625	0.510497	0.421899	0.447699	0.776748	0.364299	0.232929	0.279089	0.740204	0.394932	0.243085	0.439822	0.537365	0.632363	0.67926	0.331624	0.318855	0.677452	0.568198	1.34646	1.14182	1.24548	1.76122	1.37022	1.30315	1.23945	1.1402	0.97974	1.60688	0.709906	0.914587	1.49022	1.04126	1.49819	1.18235	0.954614	1.43267	0.727109	0.608809	1.28336	1.02246	0.807079	1.34295	1.41582	1.06723	1.37055	0.811465	1.26101	1.22424	1.4705	1.51221	1.4334	0.971997	2.14603	1.44154	1.48539	1.07579	0.940145
830	0.953697	0.718579	0.713232	0.884592	0.844239	0.780226	0.875994	0.890078	0.946081	0.835789	0.385133	0.761687	0.975539	0.640433	1.14969	0.94033	0.525418	1.01741	0.360788	0.631182	1.00575	1.03792	0.54437	0.854047	1.19668	0.613451	0.454578	0.560425	0.842667	0.453901	0.671141	1.03997	1.09872	0.887483	0.866997	1.1284	0.819589	1.27714	0.892705	0.717558	0.717549	0.434399	0.381125	0.199786	0.501089	0.484873	0.48224	0.918293	0.333301	0.583144	0.334219	0.488993	0.556217	0.921506	0.448559	0.582061	0.45001	0.151871	0.416794	0.337625	0.510497	0.425797	0.447699	0.810526	0.339066	0.226629	0.279089	0.740204	0.39041	0.379716	0.439822	0.537365	0.632363	0.67926	0.331624	0.318855	0.781186	0.568198	1.25773	1.14182	1.24548	1.76122	1.37022	1.21406	1.23945	0.925217	0.97974	1.71811	0.543208	0.914587	1.4874	1.04126	1.4875	1.18235	0.990137	1.43267	0.690449	0.73349	1.28336	0.861041	0.989486	1.1918	1.33064	0.933546	1.31749	0.811465	1.18173	1.08348	1.15076	1.49105	1.4334	0.919948	2.14603	1.54287	1.42736	1.21512	0.940145
831	0.953697	0.718579	0.745245	0.884592	0.900521	0.780226	0.895119	0.75308	0.925386	0.88496	0.385133	0.793323	0.932192	0.640433	1.1198	0.805542	0.552475	1.01741	0.360788	0.631182	1.09176	1.03792	0.54437	0.847596	1.19668	0.494857	0.450449	0.560425	0.842667	0.453901	0.671141	1.03997	1.09872	0.962342	0.865601	1.1284	0.819589	1.27714	0.892705	0.717558	0.717549	0.54361	0.381125	0.199786	0.501089	0.485756	0.470465	0.918293	0.333301	0.424194	0.334219	0.488993	0.604514	0.921506	0.465248	0.551574	0.45001	0.151871	0.416794	0.337625	0.542816	0.425797	0.447699	0.810526	0.339066	0.226629	0.337548	0.740204	0.39041	0.243085	0.439822	0.537365	0.657144	0.623565	0.331624	0.2979	0.795271	0.568198	1.25773	1.14182	1.24548	1.61117	1.37022	1.21406	1.40194	0.925217	0.97974	1.80146	0.543208	0.914587	1.47149	1.04126	1.4875	1.18235	0.990137	1.43267	0.690449	0.73349	1.28336	1.02246	0.989486	1.1918	1.33064	0.933546	1.27677	0.878023	1.18173	0.996388	1.05635	1.49105	1.4334	0.971997	1.8912	1.54287	1.02813	1.21512	0.940145
832	0.911936	0.64332	0.745245	0.884592	0.900521	0.780226	0.904827	0.466868	0.832968	0.88496	0.383624	0.793323	0.926191	0.640433	1.1198	0.724563	0.525418	1.01741	0.331317	0.631182	1.09176	1.03792	0.54437	0.730448	1.19668	0.465593	0.450449	0.560425	0.842667	0.441524	0.563167	0.994028	1.09872	0.962342	0.865601	1.1284	0.726028	1.27714	0.892705	0.702714	0.522431	0.434399	0.381125	0.199786	0.501089	0.513774	0.353185	0.885359	0.293142	0.424194	0.334219	0.488993	0.604514	0.921506	0.448559	0.547903	0.45001	0.151871	0.397221	0.337625	0.542816	0.425797	0.446979	0.846819	0.33391	0.281975	0.337548	0.740204	0.39041	0.240173	0.436252	0.537365	0.739937	0.623565	0.331624	0.288332	0.795271	0.568198	1.11531	0.913219	1.1556	1.48947	1.37022	1.18967	1.40194	0.744104	0.936101	1.80146	0.543208	1.00917	1.47149	1.04126	1.39152	1.1141	0.954614	1.43267	0.492176	0.608809	1.28336	0.861041	0.989486	1.16255	1.14252	0.933546	1.23544	0.878023	1.10963	0.894785	1.00203	1.39468	1.4334	0.971997	1.81055	1.54287	0.83843	1.21512	0.940145
833	0.867779	0.576136	0.745245	0.884592	0.900521	0.780226	0.904827	0.466868	0.925386	0.88496	0.383624	1.01793	0.926191	0.640433	1.1198	0.724563	0.525418	1.01741	0.287566	0.631182	1.11241	1.03792	0.54437	0.730448	1.32706	0.465593	0.454578	0.61594	0.842667	0.453901	0.563167	0.686217	1.14325	0.962342	0.865601	1.1284	0.461101	1.27714	0.930341	0.702714	0.522431	0.542874	0.433294	0.376813	0.530138	0.513774	0.353185	0.918293	0.149346	0.366317	0.334219	0.511674	0.637169	0.921506	0.378896	0.547903	0.498173	0.154318	0.416794	0.343108	0.542816	0.479052	0.446979	0.846819	0.33391	0.342579	0.411968	0.740204	0.394932	0.233003	0.436252	0.552366	0.739937	0.623565	0.361714	0.274192	0.795271	0.568198	1.11531	0.913219	1.1556	1.48947	1.44383	1.15009	1.40194	0.744104	0.936101	1.83247	0.63876	1.0115	1.47149	1.04126	1.39152	1.1141	0.954614	1.43267	0.460915	0.608809	1.28336	0.861041	0.989486	1.14582	1.33064	0.933546	1.23544	0.95868	1.10963	0.894785	1.05635	1.32238	1.43251	0.971997	1.81055	1.54287	0.803487	1.4499	0.96265
834	0.867779	0.576136	0.745245	0.884592	0.844239	0.766694	0.904827	0.466868	0.925386	0.835789	0.383624	1.01793	0.926191	0.640433	1.11566	0.724563	0.525418	1.01741	0.239627	0.56025	1.09176	1.0062	0.54437	0.715207	1.19668	0.429347	0.454578	0.61594	0.842667	0.453901	0.563167	0.686217	1.09872	0.957275	0.693305	1.1284	0.461101	1.35519	0.892705	0.702714	0.503685	0.542874	0.433294	0.377727	0.501089	0.513774	0.333231	0.918293	0.149346	0.366317	0.310531	0.488993	0.604514	0.800339	0.378896	0.538771	0.498173	0.151871	0.416794	0.337625	0.510497	0.425797	0.431484	0.810526	0.331768	0.342579	0.411968	0.740204	0.394932	0.240173	0.408679	0.552366	0.739937	0.589176	0.36966	0.274192	0.812897	0.568198	1.11531	0.913219	1.1556	1.48947	1.37022	1.13874	1.68648	0.744104	0.795161	1.80146	0.63876	1.0115	1.47149	0.903063	1.37189	1.1141	0.808795	1.43267	0.460915	0.593487	1.21277	0.803385	0.807079	1.11857	1.14252	0.806606	1.19671	0.95868	1.04214	0.894785	1.05635	1.27197	1.38158	0.919948	1.71595	1.44154	0.790579	1.4499	0.940145
835	0.867779	0.576136	0.745245	0.958991	0.900521	0.746474	0.904827	0.466868	0.925386	0.591796	0.383624	0.793323	0.926191	0.621716	1.07537	0.724563	0.525418	0.916848	0.208444	0.56025	1.00575	0.893668	0.487856	0.715207	1.0983	0.286051	0.454578	0.61594	0.842667	0.453901	0.671141	0.646573	0.913853	0.957275	0.680515	1.0727	0.461101	1.35519	0.892705	0.702714	0.503685	0.542874	0.446894	0.377727	0.501089	0.513774	0.326773	0.918293	0.149346	0.424194	0.334219	0.488993	0.604514	0.921506	0.378896	0.538771	0.498173	0.154318	0.457739	0.337625	0.510497	0.421899	0.431484	0.810526	0.323216	0.342579	0.411968	0.740204	0.532059	0.243085	0.408679	0.552366	0.754344	0.589176	0.470323	0.288332	0.812897	0.568198	1.11531	0.913219	1.15348	1.04971	1.44383	0.986681	1.40194	0.64313	0.795161	1.71811	0.63876	1.01865	1.47149	0.903063	1.29933	1.1141	0.954614	1.39308	0.460915	0.593487	1.13091	0.803385	0.761407	1.08935	1.14096	0.793022	1.19671	0.95868	1.00481	0.996388	1.33629	1.22698	1.38158	0.919948	0.985157	1.42062	0.790579	1.4499	0.897884
836	0.867779	0.64332	0.745245	0.884592	0.928629	0.766694	0.895119	0.466868	0.946081	0.835789	0.383624	0.793323	0.932192	0.793037	1.00689	0.607787	0.63035	1.01741	0.208444	0.631182	1.00575	0.893668	0.487856	0.715207	1.0983	0.429347	0.450449	0.560425	0.792596	0.453901	0.671141	0.656134	0.913853	0.980245	0.671955	1.0727	0.461101	1.53006	0.930341	0.702714	0.503685	0.555809	0.433294	0.431984	0.530138	0.605208	0.323376	0.918293	0.24406	0.423044	0.38526	0.511674	0.604514	0.800339	0.378896	0.538771	0.498173	0.154318	0.528461	0.337625	0.510497	0.479052	0.334278	0.810526	0.331768	0.281975	0.411968	0.720528	0.638493	0.401364	0.436252	0.552366	0.754344	0.568771	0.36966	0.274192	0.839847	0.578367	1.11531	0.999059	1.15348	1.04971	1.48133	0.966904	1.40194	0.623133	0.812248	1.7509	0.543208	1.0964	1.47149	1.04126	1.25319	1.1141	0.990137	1.2002	0.460915	0.608809	1.13091	0.861041	0.807079	1.08606	1.10892	0.793022	1.02049	0.95868	1.00481	0.996388	1.4705	1.27197	1.43086	1.05993	0.985157	1.42062	0.790579	1.51371	0.940145
837	0.911936	0.718579	0.71971	0.884592	1.15574	0.780226	0.904827	0.466868	0.991795	0.97562	0.385133	0.989985	0.932192	0.793037	1.00689	0.607787	0.63035	1.03346	0.239627	0.78985	1.00575	1.0062	0.54437	0.730448	1.0983	0.429347	0.454578	0.560425	0.842667	0.453901	0.706723	0.686217	1.14325	1.03219	0.671955	1.0727	0.461101	1.57204	0.930341	0.717558	0.503685	0.555809	0.446894	0.507503	0.589696	0.618192	0.323376	1.17324	0.293142	0.423044	0.563856	0.525954	0.604514	0.800339	0.409358	0.538771	0.591433	0.158843	0.822268	0.337625	0.510497	0.509166	0.423298	0.810526	0.33391	0.342579	0.418176	0.740204	0.655692	0.415637	0.47687	0.677482	0.805357	0.589176	0.478904	0.288332	1.01481	0.578367	1.29036	1.14182	1.14943	1.04971	1.48133	0.966904	1.68648	0.623133	0.936101	1.7509	0.63876	1.26617	1.44585	1.0543	1.25319	1.18235	0.990137	1.39308	0.492176	0.732461	1.13091	1.02246	0.881061	1.08606	1.10892	0.793022	1.02049	0.990244	1.00481	0.894785	1.50392	1.27197	1.43251	1.05993	0.985157	1.42062	0.790579	1.73309	0.897884
838	0.953697	1.18251	0.745245	0.958991	1.17411	0.792303	0.904827	0.519444	0.991795	1.03721	0.39251	1.09677	0.989434	0.793037	1.07537	0.724563	0.63035	1.0781	0.239627	0.803232	1.00575	1.03792	0.546201	0.790361	1.19668	0.429347	0.455876	0.676617	0.844715	0.866039	0.726346	0.709935	1.39377	1.19237	0.680515	1.22524	0.461101	1.59811	1.18042	0.717558	0.503685	0.577331	0.47948	0.57963	0.602695	0.618192	0.326773	1.17324	0.293142	0.424194	0.563856	0.525954	0.604514	0.921506	0.409358	0.538771	0.724835	0.159051	0.8529	0.343108	0.542816	0.547801	0.431484	0.846819	0.364299	0.374474	0.440942	0.87042	0.662472	0.415637	0.502977	0.677482	0.858136	0.67926	0.50116	0.288332	1.02586	0.691191	1.34646	1.35965	1.15348	1.04971	1.51739	0.986681	1.71944	0.64313	0.975999	1.80146	0.664481	1.27424	1.3775	1.09868	1.29933	1.22451	1.10984	1.45802	0.492176	0.73349	1.1759	1.0392	0.989486	1.08935	1.14096	0.793022	1.04285	1.02774	1.00481	0.9664	1.52784	1.27197	1.87346	1.13674	1.70802	1.44154	0.790579	1.73351	0.940145
839	0.953697	1.19981	0.783137	0.884592	1.24117	0.840615	0.904827	0.519444	0.991795	1.12517	0.444121	1.09677	0.932192	0.793037	1.11566	0.837005	0.697764	1.08981	0.239627	1.02974	1.00575	1.03792	0.609315	0.797261	1.19668	0.386112	0.455876	0.720052	0.93952	1.21874	0.924926	0.709935	1.43476	1.19237	0.680515	1.27119	0.461101	1.59811	1.18042	0.702714	0.503685	0.612054	0.446894	0.744799	0.602695	0.618192	0.333231	1.17324	0.293142	0.424194	0.563856	0.525954	0.556217	0.93034	0.409358	0.547903	0.759174	0.159051	0.885559	0.343108	0.62045	0.616946	0.446979	0.810526	0.444302	0.374474	0.607093	0.875064	0.684958	0.618652	0.502977	0.677482	0.805357	0.67926	0.50116	0.274192	1.02586	0.691191	1.34646	1.37844	1.1556	1.04971	1.84679	1.13874	1.79078	0.744104	1.2551	1.83247	0.698525	1.27424	1.23773	1.1235	1.37189	1.63977	1.2083	1.4652	0.562118	0.789601	1.1759	1.15692	1.03996	1.08935	1.14096	0.793022	1.19671	1.04244	1.04214	1.02638	1.92514	1.27197	1.87346	1.13674	1.70802	1.7472	0.790579	1.88394	0.96265
840	0.953697	1.18251	0.836255	0.884592	1.31228	0.919214	0.994711	0.594046	0.946081	1.12517	0.738976	1.09677	0.932192	0.621716	1.1198	0.941893	0.723066	1.10069	0.239627	1.13463	1.00575	1.03792	0.802745	0.797261	1.19668	0.268282	0.522797	0.73736	1.03561	1.21874	0.924926	0.8744	1.43476	1.19237	0.865601	1.33102	0.461101	1.57204	1.18042	0.702714	0.503685	0.693458	0.446894	0.769273	0.655824	0.618192	0.353185	1.17324	0.333301	0.424194	0.563856	0.525954	0.55022	0.93034	0.409358	0.551574	0.819858	0.159051	0.89457	0.343108	0.62045	0.648412	0.447699	0.748448	0.444302	0.374474	0.784625	1.04437	0.694226	0.635999	0.502977	0.677482	0.754344	0.67926	0.541534	0.274192	0.839847	0.691191	1.34646	1.37844	1.24548	1.10764	1.85925	1.15009	1.81175	0.860065	1.2551	1.83247	0.709906	1.27424	1.3775	1.09868	1.37189	1.78106	1.32625	1.581	0.933152	0.807217	1.1759	1.15692	1.07434	1.09197	1.14096	0.793022	1.19671	1.08698	1.10963	1.119	1.92514	1.32238	1.87346	1.13674	1.70802	2.11672	0.790579	1.88394	0.96265
841	0.953697	1.19981	0.836255	0.884592	1.40448	0.840615	0.904827	0.655729	0.946081	1.12517	0.738976	1.09677	0.932192	0.621716	1.14969	0.942016	0.872805	1.17484	0.331317	1.31567	0.822403	1.03792	0.802745	0.797261	1.19668	0.268282	0.760143	0.796944	1.17166	1.21874	0.726346	0.8744	1.43476	1.03219	0.992233	1.31189	0.726028	1.53006	1.18042	0.717558	0.522431	0.693458	0.47948	0.97399	0.655824	0.618192	0.353185	0.918293	0.400398	0.424194	0.563856	0.525954	0.556217	0.93118	0.448559	0.582061	0.825663	0.17621	1.05605	0.343108	0.62045	0.692332	0.446979	0.748448	0.444302	0.383012	0.784625	1.16608	0.743476	0.618652	0.502977	0.708853	0.754344	0.7396	0.662243	0.274192	0.839847	0.578367	1.34646	1.49639	1.29387	1.48947	1.89356	1.15009	1.82031	0.925217	1.2551	1.92406	0.745165	1.27424	1.3775	1.09868	1.37189	1.78106	1.35267	1.72061	0.933152	0.962219	1.1759	1.19133	1.07434	1.08672	1.14096	0.793022	1.19671	1.24691	1.18173	1.39117	2.00363	1.32238	1.87346	1.05993	1.78125	2.27865	0.803487	1.73351	0.96265
842	0.911936	1.2394	0.836255	0.876372	1.42583	0.840615	0.994711	0.678235	0.946081	1.1081	0.86592	1.09677	0.932192	0.621716	1.15509	0.942016	0.875612	1.28845	0.675778	1.36237	0.808625	1.0062	1.06587	0.854047	1.0983	0.386112	0.617347	0.796944	1.20687	1.21874	0.726346	0.994028	1.43476	1.03219	1.08389	1.31189	0.819589	1.35519	1.18042	0.717558	0.633107	0.707872	0.487307	0.97399	0.655824	0.631366	0.470465	0.918293	0.419025	0.519176	0.563856	0.543217	0.55022	0.93118	0.448559	0.583565	0.86011	0.267382	1.05623	0.337625	0.62045	0.692332	0.447699	0.748448	0.513201	0.49981	0.861716	1.16608	0.791514	0.415637	0.502977	0.731404	0.754344	0.76371	0.688721	0.288332	0.812897	0.568198	1.34646	1.54336	1.29387	1.10764	1.90134	1.15009	1.82031	1.01243	1.09712	1.92406	1.08664	1.27424	1.3775	1.09868	1.4875	1.78331	1.38474	1.72061	0.933152	1.15014	1.1759	1.15692	1.07434	1.08672	1.14096	0.793022	1.16298	1.24691	1.29491	1.39367	2.00363	1.47832	1.87346	1.05993	1.81055	2.11672	0.83843	1.73309	0.96265
843	0.911936	1.24277	0.783137	0.876372	1.42583	0.792303	1.03881	0.680569	0.925386	1.1081	0.932276	0.989985	0.932192	0.793037	1.15509	1.30984	0.875612	1.57267	0.761449	1.43982	0.723619	0.893668	1.06587	0.797261	0.897485	0.386112	0.617347	0.932271	1.21216	1.21874	0.706723	0.8744	1.43476	0.980245	1.19789	1.33102	0.855339	1.27714	1.03898	0.724292	0.755557	0.693458	0.493345	1.02188	0.758811	0.680686	0.550515	0.885359	0.419025	0.583144	0.563856	0.607827	0.556217	0.93118	0.466662	0.832838	0.86011	0.270254	1.05623	0.337625	0.664301	0.692332	0.446979	0.709891	0.513201	0.515955	0.873604	1.19213	0.791514	0.415637	0.502977	0.731404	0.754344	0.784404	0.727643	0.331907	0.812897	0.551739	1.34646	1.75058	1.24548	1.10764	1.90134	1.13874	1.89034	1.0442	0.975999	1.90728	1.10772	1.26617	1.3775	1.1235	1.4875	1.83576	1.43431	1.78013	0.722846	1.27267	1.11146	1.15692	1.07434	1.08672	1.10892	0.793022	1.19671	1.26374	1.41475	1.41072	1.92514	1.32238	1.43251	1.05993	1.81055	2.11672	1.11249	1.51371	0.940145
844	0.911936	1.37089	0.783137	0.884592	1.42583	0.792303	1.09001	0.75308	0.847512	1.1081	1.02486	0.989985	0.989434	0.930385	1.16144	1.39952	0.87765	1.64717	0.767644	1.49495	0.723619	0.893668	1.28844	0.797261	0.773667	0.479364	0.617347	0.932271	1.42779	1.29658	0.671141	0.8744	1.39377	1.03219	1.22686	1.33102	0.886736	1.27714	0.892705	0.724292	0.99535	0.693458	0.495371	1.02188	0.758811	0.680686	0.68395	0.885359	0.419025	0.804734	0.563856	0.607827	0.573475	0.93118	0.466662	0.967863	0.86011	0.321704	1.12525	0.337625	0.664301	0.692332	0.431484	0.709891	0.572235	0.520932	0.873604	1.19213	0.791514	0.415637	0.502977	0.731404	0.805357	0.784404	0.727643	0.344611	0.812897	0.551739	1.34646	2.23696	1.1556	1.50856	1.90134	1.0211	1.97173	1.1108	0.961087	1.83247	1.16769	1.0964	1.16028	1.1235	1.53167	1.83576	1.43431	1.72061	0.933152	1.29756	1.0477	1.02246	1.07434	1.08672	1.08397	0.793022	1.19671	1.39613	1.42457	1.44061	1.52784	1.29717	1.43251	1.13674	1.81055	2.11672	1.11249	1.4499	0.940145
845	0.867779	1.4034	0.745245	0.876372	1.42583	0.792303	1.09001	0.878184	0.847512	1.05341	1.04889	0.989985	0.932192	0.930385	1.17574	1.48475	0.932015	1.71736	0.823299	1.5335	0.723619	0.855677	1.28844	0.797261	0.60927	0.494857	0.760143	1.12258	1.42779	1.42598	0.706723	0.8744	1.39377	1.03219	1.50273	1.33102	1.00268	1.04103	0.892705	0.717558	1.2186	0.616792	0.493345	1.07424	0.758811	0.693278	0.722897	0.805253	0.419025	0.831158	0.565342	0.696774	0.573475	1.07855	0.556937	0.994715	0.86011	0.321704	1.17882	0.301097	0.62045	0.809536	0.431484	0.748448	0.610231	0.520932	0.885443	1.19213	0.791514	0.589551	0.502977	0.731404	0.805357	0.784404	0.727643	0.344611	0.812897	0.551739	1.34646	2.28049	1.1556	1.50856	1.90134	1.0211	2.0504	1.1402	0.936101	1.83247	1.27871	1.0964	1.09931	1.4391	1.69794	2.01505	1.43931	1.78013	0.722846	1.31881	1.0477	1.02246	1.11762	0.938497	1.04039	0.793022	1.23544	1.39613	1.42457	1.53113	1.52784	1.29717	1.43086	1.13674	1.8912	2.27865	0.803487	1.4499	0.96265
846	0.867779	1.44817	0.745245	0.884592	1.31228	0.792303	1.14532	0.878184	0.832968	1.05341	1.04889	0.989985	0.932192	0.793037	1.22544	1.48475	1.15476	1.71736	0.823299	1.56776	0.719462	0.855677	1.28844	0.790361	0.604942	0.492553	0.681523	1.38683	1.42779	1.46062	0.706723	0.8744	1.14325	1.03219	1.50273	1.45508	1.31726	1.04103	0.892705	0.724292	1.25363	0.693458	0.493345	1.02188	0.758811	0.727266	0.818779	0.700857	0.419025	0.868754	0.60193	0.696774	0.573475	1.16512	0.628254	0.994715	0.825663	0.321704	1.17882	0.268391	0.62045	0.809536	0.431484	0.691841	0.572235	0.515955	1.02997	1.16608	0.857388	0.589551	0.502977	0.708853	0.805357	0.784404	0.755938	0.487453	0.812897	0.551739	1.34646	2.28049	1.1556	1.50856	1.89356	1.0211	2.10193	1.21333	0.936101	1.7509	1.27871	1.0964	0.923185	1.1235	1.74313	2.01505	1.66865	1.78013	0.933152	1.68499	1.0477	1.15692	1.11762	0.919437	1.08397	0.685404	1.19671	1.65802	1.42457	1.58563	1.52784	1.29717	1.38158	1.13674	1.81055	2.48574	1.11249	1.4499	0.984633
847	0.867779	1.44817	0.71971	0.958991	1.31228	0.840615	1.14532	0.878184	0.847512	1.1081	1.04889	0.989985	0.932192	0.748051	1.22544	1.48475	1.50273	1.71736	0.823299	1.56776	0.56812	0.855677	1.28844	0.797261	0.60927	0.492553	0.760143	1.38683	1.42779	1.46062	0.726346	0.8744	1.39377	0.980245	1.58392	1.57412	1.32304	0.931155	1.03898	0.717558	1.25363	0.693458	0.493345	1.02188	0.758811	0.727266	0.818779	0.623264	0.400398	0.868754	0.60193	0.696774	0.556217	1.07855	0.628254	0.967863	0.819858	0.408567	1.17882	0.262466	0.62045	0.809536	0.446979	0.691841	0.572235	0.515955	1.02997	1.16608	0.945954	0.589551	0.530203	0.552366	0.805357	0.784404	0.755938	0.487453	0.812897	0.551739	1.36788	2.28049	1.24548	1.61117	1.89356	1.13874	2.10805	1.21333	0.961087	1.71811	1.27871	1.0964	0.923185	1.1235	1.74313	2.01505	1.98661	1.78013	0.944749	1.71894	1.0477	1.19133	1.11762	0.919437	1.10892	0.793022	1.16298	1.65802	1.42457	1.58563	1.92514	1.29717	1.38158	0.748143	1.81055	2.48574	1.11249	1.21512	1.17946
848	0.899918	1.4034	0.783137	0.958991	1.31228	0.929906	1.03881	0.75308	0.925386	1.1081	1.04889	0.989985	0.932192	0.621716	1.17574	1.48475	1.50273	1.71736	0.823299	1.6385	0.462867	0.855677	1.28844	0.891646	0.60927	0.492553	0.819314	1.38683	1.42779	1.48457	0.726346	1.03997	1.39377	0.980245	1.58392	1.57412	1.33106	0.89303	1.18042	0.717558	1.25363	0.791211	0.493345	1.02188	0.803982	0.727266	0.818779	0.615398	0.419025	0.868754	0.60193	0.696774	0.55022	1.02677	0.628254	0.832838	0.819858	0.408567	1.17882	0.268391	0.62045	0.809536	0.446979	0.748448	0.610231	0.515955	1.02997	1.16608	0.945954	0.589551	0.530863	0.708853	0.805357	0.784404	0.755938	0.530171	0.781186	0.568198	1.36788	2.23696	1.29387	1.61117	1.89356	1.15009	2.10805	1.1402	0.975999	1.71811	1.27871	1.0964	0.923185	1.1235	1.69794	2.01505	2.27381	1.78013	0.944749	1.80485	0.995388	1.19133	1.11762	0.938497	1.14096	0.793022	1.16298	1.65802	1.57083	1.78631	1.92514	1.40035	1.43086	0.748143	1.81055	2.48574	1.41042	0.922828	1.29813
849	0.867779	1.4034	0.836255	0.958991	1.31228	0.929906	1.03881	0.680569	0.847512	1.1081	1.04375	0.793323	0.919236	0.621716	1.17574	1.48475	1.50273	1.71736	0.823299	1.6385	0.406301	0.855677	1.45517	0.891646	0.60927	0.479364	0.760143	1.38683	1.39438	1.46062	0.726346	1.03997	1.39377	0.980245	1.58392	1.57412	1.33106	0.931155	1.18042	0.694651	1.25363	0.791211	0.487307	1.02188	0.803982	0.727266	0.722897	0.623264	0.419025	0.888242	0.60193	0.756843	0.556217	0.835588	0.628254	0.832838	0.819858	0.408567	1.17882	0.301097	0.62045	0.809536	0.446979	0.748448	0.6169	0.445887	1.02997	1.04437	0.945954	0.589551	0.552779	0.708853	0.754344	0.840006	0.755938	0.487453	0.781186	0.568198	1.34646	2.23696	1.29387	1.50856	1.89356	1.15009	2.10805	1.1402	0.961087	1.71811	1.26742	1.01865	0.880208	1.1235	1.69794	2.01505	2.27381	1.78013	1.12106	1.80485	0.995388	1.15692	1.11762	0.938497	1.14096	0.793022	1.16298	1.65802	1.57083	1.78631	1.92514	1.40035	1.43086	0.72321	1.81055	2.48574	1.41042	0.922828	1.29813
850	0.899918	1.44817	0.845247	0.958991	1.42583	0.976683	1.03881	0.678235	0.847512	1.1081	1.04375	0.793323	0.799839	0.621716	1.17574	1.52599	1.64287	1.71736	0.823299	1.6385	0.406301	0.752183	1.45517	0.891646	0.604942	0.386112	0.681523	1.41116	1.39438	1.42598	0.726346	1.03997	1.39377	0.957275	1.58392	1.57412	1.35748	0.89303	1.18042	0.691494	1.25363	0.802143	0.487307	1.07424	0.84977	0.727266	0.68395	0.623264	0.419025	0.888242	0.60193	0.756843	0.556217	0.833908	0.628254	0.598793	0.819858	0.408567	1.17882	0.301097	0.617511	0.809536	0.473469	0.748448	0.6169	0.374474	1.02997	1.04437	1.04264	0.635999	0.552779	0.708853	0.68686	0.840006	0.755938	0.487453	0.781186	0.691191	1.34646	2.28049	1.29387	1.50856	1.90134	1.15009	2.10805	1.1108	0.961087	1.60688	1.26742	1.01865	0.816046	1.1235	1.69794	2.05749	2.35205	1.78013	1.22237	1.80485	0.995388	1.15692	1.07434	0.938497	1.14096	0.685404	1.04285	1.65949	1.57083	1.78631	1.92514	1.40035	1.43086	0.713922	1.81055	2.48574	1.41042	0.922828	1.29813
851	0.899918	1.44817	0.845247	0.958991	1.42583	1.05159	1.03881	0.655729	0.847512	1.1081	1.04375	0.793323	0.799839	0.621716	1.17574	1.52599	1.64287	1.71736	0.823299	1.6385	0.364179	0.752183	1.45517	0.948928	0.604942	0.386112	0.760143	1.41116	1.39438	1.42598	0.726346	1.03997	1.39377	0.980245	1.58392	1.57412	1.35748	0.931155	1.18042	0.691494	1.25363	0.802143	0.487307	1.07424	0.803982	0.693278	0.68395	0.623264	0.419025	0.888242	0.60193	0.696774	0.55022	0.833908	0.628254	0.598793	0.819858	0.408567	1.17882	0.301097	0.617511	0.815112	0.473469	0.748448	0.6169	0.374474	1.02997	1.04437	1.04264	0.635999	0.552779	0.708853	0.68686	0.840006	0.755938	0.344611	0.781186	0.691191	1.34646	2.28049	1.29387	1.50856	1.90134	1.15009	2.10805	1.0442	0.961087	1.60688	1.26742	1.01865	0.76031	1.1235	1.69794	2.05749	2.35205	1.78013	1.12106	1.80485	0.667599	1.15692	1.11762	0.938497	1.14096	0.685404	1.16298	1.65802	1.57083	1.78631	1.92514	1.40035	1.43251	0.713922	1.81055	2.48574	1.41042	1.21512	1.29813
852	0.899918	1.50885	0.845247	0.958991	1.50866	0.976683	1.03881	0.655729	0.847512	1.05341	1.04889	0.989985	0.799839	0.582048	1.17574	1.52599	1.64287	1.71736	0.823299	1.73939	0.406301	0.855677	1.51208	0.891646	0.604942	0.268282	0.760143	1.42161	1.39438	1.42598	0.706723	1.03997	1.39377	0.957275	1.58392	1.57412	1.35748	1.04103	1.18042	0.67813	1.25363	0.802143	0.446894	1.08249	0.803982	0.693278	0.722897	0.702399	0.400398	0.999238	0.611911	0.756843	0.513179	0.833908	0.628254	0.832838	0.791885	0.408567	1.30772	0.374498	0.617511	0.960387	0.473469	0.748448	0.6169	0.342579	1.02997	1.16608	1.06761	0.635999	0.687139	0.541839	0.68686	0.840006	0.755938	0.487453	0.812897	0.691191	1.34646	2.28293	1.29387	1.34346	2.06455	1.13874	2.10805	1.0442	0.961087	1.49841	1.27871	1.0964	0.6984	1.04126	1.69794	2.05749	2.35205	1.78013	0.944749	1.80485	0.995388	1.19133	1.45446	0.919437	1.10892	0.627551	1.04285	1.65949	1.57083	1.882	1.92514	1.40035	1.43086	0.697324	1.78898	2.67694	1.41042	1.31436	1.17946
853	0.867779	1.44817	0.836255	0.876372	1.50866	0.929906	1.03881	0.594046	0.847512	0.97562	1.04889	0.793323	0.90322	0.582048	1.17574	1.39952	1.50273	1.79352	0.761449	1.6385	0.364179	0.752183	1.52509	0.797261	0.483811	0.250902	0.884133	1.42161	1.39438	1.29658	0.706723	1.03997	1.43476	0.957275	1.58392	1.57412	1.35748	1.04103	1.18042	0.599747	1.2186	0.81606	0.446894	1.08249	0.758811	0.680686	0.470465	0.623264	0.338288	0.888242	0.611911	0.756843	0.513179	0.833908	0.521368	0.598793	0.791885	0.589058	1.30772	0.374498	0.617511	0.981498	0.473469	0.691841	0.6169	0.342579	1.02997	1.16608	1.04264	0.589551	0.687139	0.541839	0.616619	0.840006	0.755938	0.487453	0.812897	0.691191	1.34646	2.28049	1.29387	1.10764	2.06455	1.0211	2.10193	1.01243	0.975999	1.42732	1.26742	1.0964	0.76031	1.04126	1.69794	2.05749	2.27381	2.00532	0.944749	1.80485	0.667599	1.15692	1.45446	0.938497	1.08397	0.627298	1.04285	1.65802	1.57083	2.08121	1.92514	1.23482	1.43086	0.713922	1.78125	2.67694	1.41042	1.31436	1.17946
854	0.899918	1.4034	0.783137	0.814174	1.52161	0.929906	1.03881	0.519444	0.847512	0.848356	1.04375	0.793323	0.90322	0.476262	1.16144	1.36581	1.17202	1.71736	0.747438	1.6385	0.364179	0.752183	1.52509	0.797261	0.448493	0.250902	0.884133	1.42161	1.39438	1.29658	0.706723	1.03997	1.43476	0.957275	1.50273	1.45508	1.35748	1.04103	1.18042	0.599747	1.02014	0.81606	0.487307	1.11743	0.758811	0.680686	0.333231	0.615832	0.338288	0.831158	0.611911	0.792504	0.370798	0.833908	0.409358	0.598793	0.791885	0.589058	1.30772	0.301097	0.617511	0.984682	0.494753	0.691841	0.647509	0.342579	0.861716	1.16608	1.04264	0.635999	0.73989	0.731404	0.596819	0.840006	0.755938	0.530171	0.781186	0.568198	1.34646	2.28049	1.29387	1.04971	2.14393	1.0211	2.10193	1.01243	0.975999	1.42732	1.16769	1.0964	0.76031	0.98068	1.53167	1.83576	2.27381	1.78013	0.933152	1.80485	0.667599	1.15692	1.64665	0.938497	0.830453	0.627298	1.02049	1.65802	1.57083	1.882	1.92514	1.23482	1.43086	0.713922	1.70802	2.67694	1.41042	1.31436	1.17946
855	0.779624	1.37089	0.783137	0.755401	1.57257	0.929906	1.03881	0.490552	0.847512	0.97562	1.04375	0.793323	0.799839	0.476262	1.14969	1.30984	1.17202	1.71736	0.761449	1.6385	0.406301	0.855677	1.52509	0.790361	0.448493	0.248721	0.760143	1.62005	1.21216	1.29658	0.706723	1.03997	1.43476	0.980245	1.22686	1.45508	1.44038	1.04103	1.18042	0.594666	1.02014	0.819059	0.446894	1.1321	0.758811	0.680686	0.470465	0.615832	0.338288	0.831158	0.611911	0.801088	0.370798	0.833908	0.409358	0.598793	0.724835	0.589058	1.21802	0.374498	0.62045	1.15763	0.596439	0.691841	0.6169	0.342579	0.861716	1.04437	1.04264	0.650009	0.73989	0.731404	0.616619	0.840006	0.755938	0.553893	0.781186	0.568198	1.32069	2.23696	1.29387	1.04971	2.24995	1.0211	2.10193	0.925217	0.975999	1.49841	1.16769	1.0964	0.76031	0.98068	1.36883	2.05749	2.27381	1.72061	0.944749	1.80485	0.667599	1.19133	1.7377	0.919437	0.830453	0.627298	0.992106	1.65802	1.54854	1.882	1.92514	0.984669	1.43086	0.72321	1.44306	2.67694	1.42736	1.4499	1.17946
856	0.779624	1.24277	0.783137	0.755401	1.57257	0.840615	1.03881	0.490552	0.847512	0.848356	1.02486	0.793323	0.799839	0.468082	1.14969	1.28647	1.15476	1.71736	0.747438	1.56776	0.406301	0.855677	1.51208	0.790361	0.448493	0.248721	0.760143	1.62005	1.20687	1.22531	0.706723	0.8744	1.43476	0.980245	1.22686	1.31189	1.35748	1.04103	1.18042	0.594666	1.0168	0.819059	0.446894	1.1321	0.758811	0.680686	0.470465	0.615832	0.317208	0.825206	0.611911	0.819363	0.370798	0.833908	0.409358	0.598793	0.724835	0.589058	1.17882	0.374498	0.62045	1.15763	0.596439	0.607059	0.610231	0.342579	0.861716	0.720528	0.945954	0.589551	0.73989	0.731404	0.68686	0.865946	0.755938	0.530171	0.781186	0.568198	1.3068	1.75058	1.14943	1.04971	2.24995	0.986681	2.10193	0.860065	0.975999	1.42732	1.16769	1.01865	0.76031	0.98068	1.36883	1.83576	2.10163	1.72061	0.944749	1.74835	0.667599	1.19133	1.7377	0.919437	0.830453	0.627298	0.992106	1.65802	1.29607	1.49525	1.52784	0.984669	1.43086	0.72321	1.44306	2.48574	1.41042	1.4499	1.17946
857	0.779624	1.2394	0.71971	0.755401	1.59007	0.792303	0.972091	0.466868	0.832968	0.848356	0.966538	0.793323	0.90322	0.468082	1.11566	0.837005	1.15476	1.696	0.747438	1.56776	0.406301	0.855677	1.45517	0.790361	0.437328	0.248721	0.96463	1.63049	1.17166	1.13284	0.706723	0.798025	1.53953	0.957275	1.22686	1.31189	1.35748	1.04103	1.03898	0.599747	1.0168	0.819059	0.487307	1.13511	0.758811	0.680686	0.722897	0.615398	0.317208	0.825206	0.611911	0.819724	0.477237	0.835588	0.521368	0.832838	0.791885	0.640477	1.17882	0.419326	0.731312	1.15763	0.659543	0.607059	0.610231	0.391491	0.784625	1.04437	0.945954	0.589551	0.73989	0.740514	0.68686	0.930586	0.765544	0.530171	0.744289	0.691191	1.29036	1.51199	1.14943	1.04971	2.24995	0.966904	1.97173	0.60496	0.975999	1.49841	1.16769	1.01865	0.816046	0.98068	1.36883	1.8181	2.10163	1.78013	0.944749	1.74835	0.667599	1.19133	1.7377	0.919437	0.662842	0.627298	0.992106	1.41635	1.29607	1.44061	1.33629	0.974047	1.63201	0.713922	1.44306	2.48574	1.17966	1.49073	0.984633
858	0.779624	1.2394	0.699083	0.755401	1.59007	0.792303	0.972091	0.406378	0.847512	0.848356	0.738976	0.676147	0.90322	0.468082	1.05488	0.837005	1.15476	1.59173	0.54067	1.5335	0.364179	0.855677	1.41871	0.730448	0.364963	0.248721	0.760143	1.64517	1.06697	1.11464	0.671141	0.709935	1.43476	0.928587	1.22686	1.28061	1.35748	1.04103	1.03898	0.67813	1.0168	0.819059	0.487307	1.17107	0.758811	0.693278	0.470465	0.615832	0.317208	0.825206	0.611911	0.840004	0.477237	0.835588	0.521368	0.832838	0.791885	0.589058	1.11214	0.374498	0.756945	1.15763	0.663336	0.607059	0.610231	0.391491	1.28966	1.07594	0.827133	0.514233	0.687383	0.731404	0.596819	0.930586	0.765544	0.530171	0.744289	0.697212	1.29036	1.51199	0.881992	1.04971	2.24995	0.848445	1.79078	0.60496	0.961087	1.42732	1.10772	0.777958	0.816046	0.98068	1.25319	1.8181	1.98661	1.72061	0.933152	1.71894	0.630649	1.19133	1.64665	0.89397	0.636721	0.565231	0.943099	1.41635	1.29491	1.44061	1.20134	0.836604	1.43086	0.713922	1.44306	2.1097	1.11249	1.49073	0.924023
859	0.713751	1.2394	0.699083	0.814174	1.59007	0.791384	0.972091	0.420718	0.847512	0.848356	0.738976	0.630445	0.799839	0.468082	1.00689	0.837005	0.9773	1.17484	0.54067	1.09216	0.406301	0.752183	1.28844	0.730448	0.337407	0.248721	0.748438	1.64517	1.06697	1.11464	0.61682	0.673028	0.806768	0.957275	1.22686	1.1743	1.35748	0.985962	1.18135	0.599747	1.0168	0.819059	0.487307	1.13511	0.758811	0.727266	0.470465	0.615398	0.317208	0.804734	0.60193	0.840004	0.513179	0.835588	0.628254	0.742719	0.791885	0.589058	1.11214	0.374498	0.756945	1.15763	0.663336	0.553775	0.576482	0.391491	1.28966	1.16608	0.874088	0.514233	0.687383	0.731404	0.596819	0.930586	0.765544	0.344611	0.6494	0.691191	1.12262	1.51199	0.879645	1.04971	2.24995	0.559206	1.79078	0.460529	0.961087	1.42732	1.10772	0.620247	0.6984	0.98068	1.23989	1.8181	1.69844	1.72061	0.933152	1.4681	0.667599	1.19133	1.45446	0.85724	0.609654	0.560652	0.772112	1.41635	1.29491	1.44061	1.20134	0.655171	1.33643	0.72321	1.44306	2.10307	1.11249	1.49073	0.924023
860	0.68826	1.19981	0.684926	0.814174	1.57257	0.766694	0.972091	0.420718	0.832968	0.848356	0.63808	0.454518	0.658645	0.454894	1.00689	0.705892	0.723066	1.0781	0.462251	1.02974	0.406301	0.743187	1.22195	0.614088	0.218209	0.248721	0.748438	1.64517	1.02301	1.09156	0.61682	0.656134	0.750766	0.928587	0.992233	1.0727	1.33106	0.931155	1.03898	0.594666	1.0168	0.81606	0.487307	1.1321	0.655824	0.693278	0.562232	0.615398	0.317208	0.658987	0.565342	0.819724	0.477237	0.835588	0.521368	0.742719	0.791885	0.432018	1.07832	0.313807	0.731312	0.815112	0.659543	0.540843	0.576482	0.391491	0.784625	1.07594	0.874088	0.415637	0.687139	0.541839	0.596819	0.865946	0.755938	0.344611	0.647143	0.56068	1.0832	1.49639	0.858097	1.00408	2.14393	0.52879	1.7852	0.460529	0.812248	1.36336	0.896532	0.601844	0.65561	0.647142	1.23989	1.60843	1.66865	1.65094	0.722846	1.27267	0.667599	1.18764	1.27255	0.787607	0.594314	0.55957	0.772112	1.40218	1.19248	1.44046	1.05223	0.594016	1.20851	0.72321	1.05758	1.7472	1.04839	1.31436	0.870165
861	0.674623	1.19981	0.699083	0.814174	1.57257	0.766694	0.972091	0.490552	0.643185	0.848356	0.63808	0.454518	0.799839	0.44495	1.05488	0.705892	0.723066	1.0781	0.462251	1.02974	0.406301	0.743187	1.22195	0.614088	0.337407	0.248721	0.748438	1.64517	1.02301	1.11464	0.605052	0.673028	0.806768	0.928587	0.428581	1.0727	1.33106	0.779753	0.989639	0.560795	1.0168	0.81606	0.487307	1.1321	0.655824	0.693278	0.722897	0.615398	0.317208	0.658987	0.565342	0.840004	0.477237	1.13034	0.628254	0.742719	0.791885	0.432018	1.07832	0.313807	0.731312	0.815112	0.659543	0.540843	0.576482	0.391491	0.527595	1.07594	0.874088	0.401364	0.687383	0.677376	0.596819	0.865946	0.755938	0.344611	0.613496	0.551739	1.0832	1.35965	0.858097	1.00408	2.14393	0.49894	1.79078	0.60496	0.812248	1.12315	0.896532	0.555701	0.65561	0.601077	1.25319	1.60843	1.66865	1.65094	0.933152	1.27267	0.667599	1.18764	1.12462	0.787607	0.594314	0.55957	0.772112	1.40218	1.19248	1.44046	1.05223	0.594016	1.33643	0.72321	0.745163	1.72162	1.11249	0.922828	0.870165
862	0.562915	1.18251	0.699083	0.710642	1.52161	0.766694	0.972091	0.490552	0.643185	0.846475	0.63808	0.358217	0.90322	0.44495	1.11566	0.705892	0.723066	1.17484	0.462251	0.94135	0.364179	0.743187	1.06587	0.610303	0.337407	0.241019	0.760143	1.64517	1.00261	1.11464	0.605052	0.673028	0.806768	0.928587	1.22686	1.06743	1.33106	0.726387	0.989639	0.556554	0.922973	0.819059	0.487307	1.11743	0.655824	0.693278	0.722897	0.615398	0.317208	0.671468	0.565342	0.819724	0.477237	0.835588	0.556814	0.742719	0.782647	0.432018	1.07832	0.313807	0.617511	0.809536	0.596439	0.438253	0.576482	0.358836	0.427848	1.04437	0.875849	0.401364	0.687139	0.541839	0.596819	0.865946	0.662243	0.508673	0.562286	0.545697	0.987462	0.999059	0.858097	1.00408	2.06455	0.49894	1.79078	0.60496	0.812248	1.09754	0.896532	0.482882	0.6984	0.601077	1.25319	1.24013	1.66865	1.63426	0.944749	1.00324	0.630649	1.18764	1.11762	0.787607	0.594314	0.52185	0.943099	1.40218	1.11805	1.44061	1.05223	0.594016	1.29	0.72321	1.05758	1.40889	1.11249	0.793456	0.870165
863	0.674623	1.18251	0.699083	0.671547	1.42583	0.766694	0.916477	0.490552	0.643185	0.846475	0.63808	0.358217	0.958015	0.404771	1.05488	0.705892	0.723066	1.05021	0.462251	1.02974	0.344333	0.743187	0.933538	0.614088	0.337407	0.248721	0.748438	1.63049	1.00261	1.13284	0.61682	0.709935	0.806768	0.889849	0.588477	1.06743	1.44038	0.637943	0.989639	0.560795	0.922973	0.861372	0.487307	1.07424	0.655824	0.580276	0.722897	0.615832	0.317208	0.671468	0.484258	0.840004	0.370798	0.828604	0.556814	0.832838	0.674764	0.432018	1.07832	0.301097	0.617511	0.692332	0.659543	0.438253	0.576482	0.358836	0.427848	1.0051	0.970771	0.514233	0.687383	0.541839	0.560483	0.840006	0.755938	0.530171	0.553207	0.545697	1.0832	0.999059	0.879645	1.04971	1.98231	0.49894	1.79078	0.60496	0.830849	1.09754	0.896532	0.482882	0.816046	0.601077	1.25319	1.24013	1.69844	1.33021	0.944749	1.4681	0.502966	1.19133	1.11762	0.787607	0.594314	0.52185	0.992106	1.40218	1.19248	1.49525	1.20134	0.775449	1.29	0.713922	1.18662	1.40607	1.17966	0.773761	0.870165
864	0.68826	1.18251	0.71971	0.710642	1.31939	0.791384	0.916477	0.499888	0.643185	0.846475	0.738976	0.358217	1.04163	0.404771	1.05488	0.837005	0.9773	1.05021	0.54067	1.08603	0.344333	0.743187	1.06587	0.790361	0.337407	0.248721	0.681523	1.63049	1.02301	1.22531	0.61682	0.789524	0.806768	0.928587	0.588477	1.0727	1.44038	0.328004	0.989639	0.560795	1.0168	0.899909	0.374815	1.07424	0.758811	0.580276	0.793318	0.615832	0.317208	0.74444	0.565342	0.855478	0.370798	0.828604	0.628254	0.841585	0.674764	0.640477	0.983761	0.301097	0.617511	0.815112	0.663336	0.438253	0.576482	0.358836	0.427848	1.0051	1.06761	0.589551	0.73989	0.541839	0.596819	0.865946	0.755938	0.619741	0.553207	0.545697	1.10041	1.13064	0.881992	1.06897	1.90134	0.49894	1.79078	0.631521	0.830849	1.09754	0.896532	0.482882	0.880208	0.601077	1.25319	1.60067	1.69844	1.31237	0.944749	1.71894	0.502966	1.1981	1.12462	0.85724	0.594314	0.52185	0.992106	1.40218	1.29491	1.882	1.20134	0.974047	1.29	0.72321	1.18662	1.40607	1.18645	0.773761	0.870165
865	0.713751	1.19981	0.930336	0.716934	1.42583	0.800144	0.916477	0.499888	0.847512	0.848356	0.738976	0.454518	1.05036	0.44495	1.00689	0.849225	1.05589	1.05021	0.747438	1.09216	0.364179	0.752183	1.22195	0.797261	0.364963	0.257326	0.681523	1.64517	1.06697	1.22531	0.61682	0.798025	1.05236	0.928587	0.588477	1.1743	1.49091	0.328004	1.03898	0.599747	1.02014	0.899909	0.487307	1.11743	0.803982	0.580276	0.794006	0.620863	0.317208	0.74444	0.60193	0.969695	0.477237	0.828604	0.723647	0.919894	0.706333	0.697574	0.983761	0.313807	0.731312	1.20547	0.749646	0.540843	0.610231	0.358836	0.527595	1.07594	1.14763	0.589551	0.754923	0.677376	0.596819	0.913941	0.765544	0.623586	0.553207	0.545697	1.12262	1.51199	1.14943	1.10764	1.98231	0.52879	1.7852	0.631521	0.961087	1.12315	0.896532	0.482882	0.923185	0.647142	1.25319	1.60843	1.82206	1.31237	0.995355	1.72518	0.630649	1.23435	1.27255	0.89397	0.609654	0.55957	1.02049	1.41635	1.29607	1.882	1.20134	1.13972	1.43086	1.02476	1.2086	1.72162	1.41042	0.793456	0.924023
866	0.778339	1.24277	0.999413	0.710642	1.42583	0.840615	0.916477	0.499888	0.925806	0.998722	0.738976	0.454518	1.05036	0.454894	1.00689	0.837005	1.17202	1.05021	0.761449	1.12077	0.406301	0.752183	1.28844	0.797261	0.337407	0.268282	0.681523	1.65938	1.06697	1.24167	0.61682	0.8744	1.05236	0.928587	0.588477	1.1743	1.58294	0.328004	1.03898	0.67813	1.25363	0.990358	0.487307	1.11743	0.84977	0.580276	0.853737	0.64744	0.317208	0.74444	0.565342	0.969695	0.513179	0.771837	0.723647	0.980254	0.782647	0.698934	0.983761	0.374498	0.756945	1.2559	0.749646	0.438253	0.647509	0.358836	0.628848	1.07594	1.14763	0.615225	0.775558	0.677376	0.596819	0.930586	0.765544	0.719767	0.562286	0.551739	1.12262	1.51199	1.29387	1.12697	1.98231	0.559206	1.7852	0.706233	0.989782	1.31459	0.896532	0.480986	0.923185	0.98068	1.25319	1.60067	1.82206	1.31237	0.995355	1.72646	0.630649	1.23435	1.27255	0.919437	0.609654	0.55957	1.03934	1.41635	1.30904	1.9583	1.20134	1.13972	1.29	1.02476	1.2086	2.09326	1.41042	0.793456	0.984633
867	0.779624	1.17622	0.999413	0.710642	1.31939	0.929906	0.916477	0.499888	0.847512	0.848356	0.670153	0.347763	1.04163	0.454894	0.972221	0.849225	1.05589	1.05021	0.761449	1.09216	0.406301	0.752183	1.41871	0.797261	0.337407	0.268282	0.748438	1.65938	1.11129	1.24167	0.781066	1.01779	1.05236	0.928587	0.643354	1.1743	1.49091	0.320868	1.03898	0.694651	1.27721	0.990358	0.495371	1.11743	0.84977	0.521382	0.959267	0.702399	0.338288	0.74444	0.484258	0.855478	0.55022	0.771837	0.723647	0.980254	0.743203	0.717076	0.983761	0.419326	0.756945	1.2559	0.749646	0.408054	0.647509	0.358836	0.784625	1.19213	1.14763	0.589551	0.795557	0.677376	0.596819	1.04842	0.917389	0.745627	0.562286	0.551739	1.12262	1.13064	1.14943	1.12697	1.90134	0.848445	1.71978	0.860065	0.989782	1.12315	1.10772	0.480986	0.923185	0.647142	1.23989	1.46492	1.69844	1.31237	1.12106	1.72518	0.630649	1.23435	1.45446	0.919437	0.594314	0.55957	1.04109	1.40218	1.37043	2.08121	1.20134	1.13972	1.20851	0.72321	1.18662	1.72162	1.18645	0.630974	0.984633
868	0.779624	1.16902	0.999413	0.710642	1.31228	0.800144	0.905858	0.499888	0.768817	0.846475	0.670153	0.347763	1.04163	0.454894	0.90582	0.849225	0.9773	1.05021	0.761449	1.09216	0.719462	0.680595	1.28844	0.614088	0.218209	0.268282	0.748438	1.78608	1.06697	1.22531	0.64771	1.00088	0.806768	0.928587	0.588477	1.06743	1.44038	0.320868	1.18815	0.694651	1.27721	0.990358	0.495371	1.07424	0.803982	0.481107	0.959267	0.64744	0.317208	0.808866	0.484258	0.855478	0.573475	0.447994	0.723647	0.980254	0.743203	0.729366	1.01482	0.442186	0.756945	1.20547	0.773925	0.387539	0.610231	0.358836	0.858588	1.07594	1.06761	0.589551	0.775558	0.642848	0.596819	0.930586	0.765544	0.783907	0.562286	0.551739	1.10041	0.983786	0.881992	1.12697	1.87345	0.559206	1.62566	0.860065	0.961087	1.09754	1.10772	0.480986	0.923185	0.601077	1.22371	1.24013	1.66865	1.31237	1.06229	1.71894	0.630649	1.1981	1.27255	0.919437	0.493746	0.52185	1.01572	1.10514	1.30904	2.08121	1.20134	0.978014	1.16395	0.72321	1.17055	1.40607	1.17966	0.551785	0.984633
869	0.778339	1.10737	0.930336	0.710642	1.0455	0.800144	0.825381	0.490552	0.661496	0.680871	0.63808	0.275398	0.958015	0.44495	0.90582	0.837005	0.965485	1.05021	0.761449	1.08603	0.792636	0.670978	1.22195	0.610303	0.176192	0.257326	0.748438	1.64517	1.02301	1.13284	0.61682	0.976798	0.750766	0.889849	0.47639	0.966913	1.42106	0.312422	1.03898	0.67813	1.25363	0.990358	0.495371	0.97399	0.758811	0.481107	0.853737	0.620863	0.255193	0.74444	0.409891	0.840004	0.573475	0.447994	0.723647	0.919894	0.743203	0.698934	0.983761	0.442186	0.617511	0.826587	0.773925	0.387539	0.576482	0.350936	0.628848	1.0051	0.970771	0.552581	0.754923	0.541839	0.560483	0.930586	0.518327	0.783907	0.553207	0.545697	1.0832	0.752726	0.879645	1.10764	1.32392	0.559206	1.25515	0.706233	0.830849	0.769376	0.896532	0.477312	0.816046	0.415046	1.22371	1.20077	1.43931	1.29427	0.995355	1.4681	0.630649	1.18764	1.12462	0.919437	0.470493	0.52185	0.945	1.08698	1.29607	1.9583	1.05223	1.30143	1.16395	0.713922	1.17055	1.18889	1.12942	0.413499	0.924023
870	0.778339	1.10737	0.699083	0.710642	1.0455	0.800144	0.807063	0.499888	0.643185	0.680871	0.63808	0.347763	1.04163	0.44495	0.90582	0.849225	0.965485	1.04595	0.761449	1.08603	0.808625	0.670978	1.22195	0.610303	0.176192	0.268282	0.760143	1.64517	1.00261	1.13284	0.605052	0.976798	0.750766	0.928587	0.47639	0.966913	1.42106	0.320868	1.18815	0.694651	1.25363	0.899909	0.495371	0.901872	0.606143	0.451246	0.794006	0.615832	0.177602	0.671468	0.484258	0.840004	0.573475	0.38274	0.893529	0.841585	0.706333	0.698934	0.983761	0.639237	0.591552	0.826587	0.749646	0.377803	0.472191	0.358836	0.628848	0.703208	0.970771	0.548739	0.73989	0.4858	0.504804	0.913941	0.50148	0.783907	0.552953	0.545697	1.0832	0.752726	0.879645	1.10764	1.32392	0.559206	1.11749	0.706233	0.746074	0.769376	0.896532	0.480986	0.816046	0.389383	1.22371	1.20077	1.35097	1.23908	0.995355	1.4681	0.961707	1.18764	1.12462	0.919437	0.470493	0.627298	0.945	1.10514	1.19248	1.9583	1.05223	1.1436	1.20851	0.72321	1.17055	1.18889	1.11249	0.413499	0.870165
871	0.779624	1.10737	0.699083	0.716934	1.0455	0.800144	0.807063	0.499888	0.661496	0.680871	0.63808	0.454518	1.05036	0.468082	0.90582	0.849225	0.965485	1.04595	0.761449	1.08603	0.830234	0.680595	1.22195	0.614088	0.218209	0.365432	0.913558	1.64517	1.00261	1.22531	0.549046	1.00088	0.806768	1.11291	0.47639	0.966913	1.42106	0.328004	1.23942	0.736553	1.27637	0.899909	0.544188	0.901872	0.559336	0.451246	0.794006	0.620863	0.177602	0.671468	0.565342	0.855478	0.741282	0.38274	0.893529	0.841585	0.706333	0.698934	0.983761	0.658366	0.591552	0.826587	0.773925	0.377803	0.429581	0.358836	0.628848	0.703208	0.877408	0.514233	0.740029	0.541839	0.560483	0.913941	0.50148	0.745627	0.482956	0.551739	1.10041	0.752726	0.879645	1.12697	1.32392	0.559206	1.11749	0.706233	0.830849	0.769376	0.896532	0.482882	0.816046	0.415046	1.23989	1.20077	1.35097	1.23908	0.995355	1.4681	1.02132	1.1981	1.12462	0.919437	0.593689	0.627551	1.01572	1.10514	1.19248	1.9583	1.20134	1.1436	1.23822	1.02476	1.17055	1.18889	1.11249	0.551785	0.924023
872	0.779624	1.10737	0.673377	0.855712	1.0455	0.873337	0.807063	0.499888	0.661496	0.592668	0.63808	0.509534	1.05036	0.468082	0.707336	0.849225	0.618974	1.03347	0.912227	0.94135	0.84117	0.680595	1.22195	0.633177	0.123149	0.36649	0.748438	1.78608	1.00261	1.24167	0.549046	1.01779	0.829538	1.1799	0.387051	0.925989	1.13948	0.312422	1.23942	0.736553	1.27637	0.819059	0.544188	0.901872	0.519209	0.451246	0.793318	0.64744	0.12925	0.658987	0.678669	0.855478	0.741282	0.38274	0.723647	0.841585	0.674764	0.698934	0.837514	0.658366	0.591552	0.815112	0.782325	0.377803	0.429581	0.350936	0.527595	0.66816	0.877408	0.514233	0.73989	0.4858	0.675824	0.865946	0.472742	0.719767	0.552953	0.56068	1.0832	0.752726	0.879645	1.12697	1.32392	0.559206	1.11749	0.706233	0.746074	0.769376	0.896532	0.482882	0.816046	0.415046	1.22371	1.20077	1.35097	1.12423	1.06229	1.00324	1.0477	1.1981	1.27255	0.939507	0.593689	0.685404	1.05441	0.953733	1.11805	2.23213	1.05223	1.30143	1.29	1.18716	1.17055	1.18889	1.04839	0.551785	0.924023
873	0.791017	1.10737	0.699083	0.859938	1.0455	0.930392	0.807063	0.499888	0.768817	0.592668	0.63808	0.579611	1.2559	0.468082	0.707336	0.849225	0.618974	0.995301	0.912227	0.94135	0.914458	0.680595	1.22195	0.633177	0.218209	0.365432	0.913558	1.78608	1.00261	1.29658	0.549046	1.01779	1.05236	1.23131	0.387051	0.925989	1.13948	0.379659	1.2816	0.827929	1.27637	0.937569	0.568867	0.901872	0.53062	0.451246	0.793318	0.702399	0.12925	0.658987	0.727652	0.969695	0.745095	0.38274	0.686418	0.841585	0.674764	0.729366	0.837514	0.709636	0.591552	0.657207	0.931611	0.377803	0.392434	0.350936	0.527595	0.66816	0.877408	0.548739	0.740029	0.4858	0.68686	0.865946	0.472742	0.719767	0.552953	0.616098	1.10041	0.752726	0.881992	1.23381	1.32392	0.848445	1.11749	0.706233	0.830849	0.769376	0.896532	0.482882	1.19518	0.415046	1.22371	1.20077	1.35097	1.12423	1.12106	1.00324	1.12861	1.65936	1.27255	0.961794	0.594314	0.691177	1.05441	0.953733	1.11805	2.23213	1.20134	1.30143	1.63201	1.66329	1.17055	1.18889	1.04839	0.551785	0.984633
874	0.791017	1.10737	0.930336	1.12003	1.0455	0.976683	0.807063	0.499888	0.847512	0.592668	0.63808	0.803946	1.43971	0.468082	0.707336	0.849225	0.618974	0.995301	0.912227	0.94135	1.12648	0.809132	1.22195	0.931844	0.244902	0.365432	0.96463	1.78608	1.00261	1.29658	0.61682	1.13103	1.06301	1.27657	0.387051	0.925989	1.13948	0.637943	1.28674	0.827929	1.27637	0.990358	0.636481	0.901872	0.53062	0.451246	0.793318	0.96613	0.12925	0.658987	0.770593	1.04314	0.745095	0.38274	0.686418	0.841585	0.706333	0.729366	0.837514	0.797179	0.591552	0.657207	0.991961	0.387539	0.392434	0.350936	0.527595	0.66816	0.877408	0.548739	0.754923	0.541839	0.739477	0.865946	0.472742	0.719767	0.552953	0.685751	1.10041	0.752726	1.31052	1.34346	1.32392	1.18621	1.11749	0.706233	0.961087	0.769376	0.896532	0.572263	1.23352	0.415046	1.22371	1.20077	1.35097	1.12423	1.22237	1.00324	1.67836	1.67718	1.27255	0.961794	0.636721	0.742867	1.05441	0.953733	1.11805	2.23983	1.25901	1.43506	1.67922	1.66329	1.18662	1.18889	1.04839	0.630974	1.17946
875	0.791017	1.10737	0.930336	1.12003	0.952204	1.02268	0.807063	0.499888	0.768817	0.592668	0.63536	0.803946	1.43971	0.399566	0.707336	0.705892	0.515067	0.992217	0.747438	0.94135	1.17506	0.809132	1.22195	0.931844	0.244902	0.365432	0.913558	1.78608	0.990161	1.4717	0.64771	1.01779	1.06301	1.27657	0.387051	0.853405	1.00797	0.637943	1.52858	0.827929	1.27637	0.990358	0.636481	0.847172	0.53062	0.451246	0.772063	0.702399	0.12925	0.639839	0.727652	1.08658	0.741282	0.38274	0.686418	0.823088	0.674764	0.729366	0.837514	0.709636	0.591552	0.657207	1.15256	0.377803	0.392434	0.350936	0.527595	0.66816	0.877408	0.548739	0.754923	0.541839	0.68686	0.865946	0.472742	0.623586	0.552953	0.684897	1.10041	0.752726	1.53144	1.34346	0.824211	1.35305	1.11749	0.706233	0.989782	0.769376	0.848714	0.572263	1.7319	0.415046	1.06366	1.20077	0.84377	1.11712	1.22237	1.00324	1.67836	1.76335	1.27255	0.986634	0.636721	0.848658	1.05441	0.899585	1.09304	2.24714	1.25901	1.36824	1.72464	1.18716	1.18662	1.18889	1.04839	0.771177	0.984633
876	0.816675	1.10737	0.999413	1.14653	0.890627	1.05159	0.807063	0.499888	0.768817	0.680871	0.63536	0.831122	1.43971	0.399566	0.707336	0.705892	0.515067	0.992217	0.747438	0.94135	1.34857	1.35527	1.41871	0.931844	0.244902	0.365432	0.913558	1.78608	1.00261	1.4717	0.64771	1.01779	1.06301	1.31756	0.387051	0.925989	1.00797	0.637943	1.61665	0.829855	1.27637	1.19609	0.78996	0.826552	0.559336	0.451246	0.772063	0.702399	0.12925	0.639839	0.740877	1.08074	0.611464	0.38274	0.686418	0.823088	0.674764	0.729366	0.837514	0.709636	0.617511	0.657207	1.15256	0.377803	0.392434	0.350936	0.527595	0.66816	0.877408	0.548739	0.754923	0.541839	0.739477	0.865946	0.472742	0.719767	0.553207	0.685751	1.3068	0.752726	1.61139	1.36727	0.707037	1.7153	1.11749	0.706233	1.10774	1.12315	0.848714	0.62119	1.7319	0.415046	1.06366	1.20077	0.84377	0.959499	1.54376	1.00324	2.0986	1.78054	1.27255	1.1543	0.70411	0.959804	1.05441	0.953733	1.11805	2.23213	1.54957	1.54793	1.85806	1.71343	1.18662	1.18889	1.12942	0.771177	1.95745
877	0.816675	0.839161	0.999413	1.12003	0.890627	1.23131	0.758519	0.580951	0.768817	0.680871	0.63536	0.831122	1.43971	0.369736	0.707336	0.634322	0.38356	0.992217	0.54067	0.94135	1.34857	1.37338	1.68183	1.01553	0.337407	0.365432	0.913558	1.78608	1.00261	1.4717	0.64771	1.13103	1.39926	1.34478	0.47639	0.853405	1.00797	0.654506	1.66554	0.827929	1.02014	1.19609	0.636481	0.618663	0.606143	0.429391	0.772063	0.702399	0.12925	0.639839	0.727652	1.08074	0.591098	0.38274	0.682005	0.742719	0.674764	0.525579	0.983761	0.709636	0.766001	0.815112	1.16847	0.387539	0.429581	0.350936	0.527595	0.66816	0.87071	0.548739	0.795557	0.642848	0.965832	0.913941	0.445552	0.619741	0.553207	0.741473	1.10041	0.737161	1.61139	1.36727	0.707037	2.02496	1.06516	0.706233	1.10774	1.31459	0.848714	0.62119	1.7319	0.415046	1.06366	1.20077	0.818241	0.959499	1.22237	1.00324	2.0986	1.84315	1.45446	1.4385	0.70411	0.960378	1.05441	0.899585	1.11805	2.23213	1.54957	1.6746	1.88435	1.86184	1.18662	1.07201	1.12942	0.771177	1.4645
878	0.816675	0.839161	0.999413	0.859938	0.890627	1.23131	0.758519	0.728149	0.661496	0.680871	0.63808	0.831122	1.2559	0.369736	0.707336	0.634322	0.38356	0.653409	0.747438	1.08603	1.34857	1.51182	1.72098	1.01553	0.337407	0.365432	0.748438	1.78957	1.00261	1.56593	0.549046	1.13103	1.39926	1.56254	0.47639	0.653252	0.923059	0.654506	1.66554	0.827929	1.02014	0.990358	0.636481	0.618663	0.951432	0.451246	0.793318	0.702399	0.12925	0.639839	0.740877	1.08074	0.611464	0.447994	0.682005	0.742719	0.674764	0.525579	0.996022	0.843802	0.877828	0.826587	1.29986	0.387539	0.429581	0.350936	0.527595	0.66816	0.87739	0.548739	0.806909	0.677376	1.34279	0.930586	0.445552	0.508673	0.553207	0.897551	1.0832	0.737248	1.53144	1.23381	0.707037	2.48315	0.950643	0.764625	0.989782	1.51058	0.896532	0.77717	1.23352	0.601077	1.06366	1.20077	0.818241	0.959499	1.12106	1.00324	2.13734	2.18298	1.63743	1.4385	0.70411	0.960378	1.05441	0.953733	1.09304	2.23996	1.25901	1.6746	1.88435	2.29195	1.18662	0.961457	1.04839	0.771177	1.4645
879	0.791017	0.839161	0.930336	0.892922	0.890627	1.23131	0.680811	0.827241	0.643185	0.680871	0.670153	0.860144	1.2559	0.399566	0.736837	0.705892	0.515067	0.992217	0.747438	1.08603	1.34857	1.55463	1.76952	1.01553	0.337407	0.365432	0.582974	1.78957	1.00261	1.56593	0.362461	1.13103	1.39926	1.56254	0.588477	0.653252	0.923059	0.683599	1.66554	0.827929	1.02014	0.937569	0.636481	0.618663	0.951432	0.451246	0.794006	0.702399	0.12925	0.639839	0.770593	1.08074	0.611464	0.542077	0.682005	0.742719	0.674764	0.525579	0.996022	0.843802	1.22002	0.884283	0.991961	0.387539	0.429581	0.350936	0.527595	0.703208	0.890787	0.548739	0.806909	0.677376	1.42659	1.01913	0.472742	0.508673	0.553207	0.897551	1.0832	0.737248	1.31052	1.23381	0.707037	2.48315	0.853169	0.878435	0.959121	1.51058	1.22591	0.907268	1.19518	0.601077	1.06366	1.20077	0.70404	0.959499	1.12106	1.00324	2.13734	2.71602	1.75133	1.1543	0.70411	0.960378	0.968617	1.07267	1.09304	2.24714	1.15255	1.6746	1.88435	2.29195	1.18662	1.07201	1.04839	0.793456	1.4645
880	0.816675	1.10737	0.930336	1.14653	0.913155	1.23834	0.680811	0.827891	0.661496	0.846475	0.687563	0.913902	1.43971	0.642287	0.882251	0.849225	0.578087	0.995301	0.938029	1.09216	1.52989	1.64177	1.84555	1.04503	0.337407	0.36649	0.748438	1.90496	1.02301	1.70728	0.362461	1.13848	1.53953	1.83523	0.643354	0.853405	1.00797	0.683599	1.90517	0.829855	1.27637	0.614689	0.78996	0.796495	0.967561	0.451246	0.853737	0.702399	0.177602	0.639839	0.824727	1.08074	0.611464	0.828604	0.686418	0.823088	0.706333	0.729366	1.01482	0.959729	1.29212	0.994733	1.29986	0.600936	0.429581	0.358836	0.628848	0.778416	1.02721	0.548739	0.806909	0.690124	1.542	1.04842	0.50148	0.515805	0.613496	0.901677	1.10041	0.752726	1.31052	1.36727	0.824211	2.56339	0.950643	0.913521	0.989782	1.52201	1.24744	1.08497	1.23352	0.704848	1.06366	1.24013	0.70404	1.11712	1.06229	1.44425	2.13734	2.71602	1.78283	1.4385	0.718509	0.960378	1.05441	1.24581	1.11805	2.24714	1.15255	1.6746	2.07068	2.41558	1.2086	1.18889	1.12942	0.883464	1.95745
881	0.816675	1.10737	0.930336	0.96006	0.890627	1.30223	0.758519	0.845233	0.768817	0.846475	0.687563	0.913902	1.43971	0.687467	0.882251	0.705892	0.578087	0.995301	1.22554	1.12077	1.52989	1.84809	1.84555	1.04503	0.38074	0.372945	0.913558	1.78957	1.03446	1.72647	0.449524	1.15423	1.53953	1.85379	1.33923	0.853405	0.923059	0.683599	1.90517	0.948051	1.27721	0.614689	0.78996	0.618663	1.00368	0.458533	0.959267	0.702399	0.177602	0.639839	0.770593	1.08074	0.673233	0.828604	0.686418	0.841585	0.706333	0.740661	1.10205	1.089	1.64869	1.11801	1.52594	0.600936	0.472191	0.367991	0.628848	1.0051	1.02721	0.548739	0.8981	0.792251	1.542	1.14961	0.518327	0.515805	0.641071	0.912755	1.10041	0.752726	1.53144	1.23381	0.707037	2.56339	0.950643	0.933013	1.10774	1.52201	1.24744	1.08497	1.7319	0.752918	1.06366	1.20077	0.70404	1.11712	1.06229	1.44425	2.13734	2.71602	1.98586	1.48511	0.830453	1.53998	1.08778	1.07267	1.11805	2.24714	1.25901	1.72274	2.07068	2.50661	1.79243	1.18889	1.12942	0.883464	1.95745
882	1.10021	1.16902	0.930336	1.14653	0.906001	1.50289	0.680811	0.845233	0.925806	0.846475	0.687563	0.913902	1.49841	0.737374	0.882251	0.849225	0.600797	0.992217	1.22554	1.12077	1.52989	1.91252	2.02833	1.04503	0.38074	0.372945	0.748438	1.78957	1.06697	1.84888	0.449524	1.15423	1.53953	1.85379	1.69802	0.925989	1.00797	0.683599	1.95681	1.02049	1.28691	0.614689	0.958294	0.796495	1.3542	0.458533	0.959267	0.96613	0.177602	0.639839	0.770593	1.08658	0.741282	0.828604	0.699244	0.841585	0.706333	0.740661	1.01482	1.089	1.70623	1.28749	1.29986	0.600936	0.472191	0.367991	0.736001	1.07594	1.03986	0.548739	0.8981	0.792251	1.542	1.36216	0.669045	0.552913	0.643793	1.25305	1.3068	0.983786	1.53144	1.36727	0.824211	2.57003	0.950643	0.933013	1.34379	1.52201	1.24744	1.08497	1.79928	0.96696	1.06366	1.24013	0.818241	1.11712	1.06229	1.44425	2.13734	2.71602	1.99765	1.48511	0.830453	1.53998	1.05441	1.07267	1.29607	2.32821	1.25901	1.70893	2.07068	2.50661	2.00929	1.71065	1.17966	0.883464	1.95745
883	0.881307	1.10737	1.22949	0.96006	0.890627	1.50289	0.758519	0.845233	0.925806	0.846475	0.687563	0.860144	1.49841	0.737374	0.90582	0.705892	0.600797	0.992217	1.22554	1.12077	1.52838	1.91252	1.84555	1.08374	0.38074	0.473458	0.913558	1.78608	1.11129	1.84888	0.449524	1.15423	1.53953	1.85379	1.73652	0.853405	1.00797	0.654506	1.95681	1.02049	1.28691	0.937569	1.13563	0.618663	1.3542	0.458533	0.853737	0.96613	0.177602	0.639839	0.740877	1.08074	0.745095	0.828604	0.699244	0.841585	0.706333	0.740661	1.01482	0.959729	1.70623	1.11801	1.52594	0.723027	0.472191	0.391491	0.736001	1.0051	1.02721	0.548739	0.806909	0.792251	1.542	1.36216	0.669045	0.515805	0.641071	1.25305	1.10041	0.752726	1.61139	1.36727	0.707037	2.57003	0.950643	0.913521	1.3513	1.52201	1.24744	0.907268	1.79928	0.96696	1.30443	1.20077	0.818241	1.11712	1.06229	1.44425	2.13734	2.71602	1.99765	1.7454	0.830453	1.53998	1.08778	0.953733	1.30904	2.24714	1.15255	1.70893	2.07068	2.50661	2.16291	1.18889	1.12942	0.793456	1.95745
884	0.881307	1.16902	1.22949	0.966264	0.906001	1.50289	0.807063	0.845233	0.936927	0.846475	0.687563	0.913902	1.49841	0.817244	0.90582	0.705892	0.600797	0.653409	1.2273	1.12077	1.52989	1.91252	1.84555	1.08374	0.448895	0.674847	0.720082	1.78608	1.11129	1.84888	0.412922	1.15423	1.39926	1.93287	1.73652	0.853405	1.00797	0.654506	1.95681	1.1058	1.30435	0.614689	1.16769	0.796495	1.3542	0.481107	0.853737	1.08458	0.187756	0.541239	0.740877	1.35401	0.817926	0.828604	0.699244	0.841585	0.706333	0.729366	1.10205	1.089	1.70623	0.994733	1.52594	0.790931	0.472191	0.397407	0.736001	1.0051	1.02721	0.548739	0.806909	0.792251	1.57462	1.36216	0.669045	0.552913	0.553207	1.25305	1.10041	0.983786	1.61139	1.36727	0.824211	2.57003	1.11749	0.913521	1.70345	1.52201	1.24744	1.08497	1.7319	1.12611	1.30443	1.20077	0.70404	0.959499	1.06229	1.44425	2.78655	2.71602	1.99765	1.7454	1.12009	1.53998	1.08778	0.953733	1.30904	2.23996	0.775492	1.70893	2.07068	2.50661	2.16291	1.18889	1.12942	0.793456	1.95745
885	0.816675	1.16902	1.22949	0.966264	0.890627	1.30223	0.807063	0.845233	0.925806	0.846475	0.687563	0.860144	1.38787	0.830555	0.90582	0.705892	0.600797	0.548578	1.2273	1.12077	1.52989	1.84809	1.72098	1.08374	0.448895	0.473458	0.720082	1.78608	1.06697	1.84888	0.362461	1.13848	1.21252	1.93287	1.73652	0.853405	0.923059	0.654506	1.95681	1.1058	1.30435	0.571982	1.16769	0.548564	1.22791	0.481107	0.853737	1.08458	0.187756	0.541239	0.727652	1.35401	0.862907	0.828604	0.699244	0.841585	0.706333	0.729366	1.10205	1.089	1.64869	0.884283	1.77861	0.790931	0.429581	0.461804	0.736001	1.0051	1.02721	0.510734	0.754923	0.690124	1.57462	1.36216	0.693834	0.515805	0.476964	1.25305	1.0832	0.983786	1.53144	1.36727	0.707037	2.56339	1.11749	0.913521	1.3513	1.51058	1.24744	0.907268	1.52176	1.12611	1.30443	1.20077	0.70404	0.86488	1.06229	1.44425	2.78655	2.18298	1.98586	1.7454	1.12009	1.15092	1.08778	0.953733	1.29607	2.23996	0.749952	1.59606	1.88435	2.41558	2.16291	1.15839	0.957426	0.883464	1.65715
886	0.816675	1.16902	0.930336	0.966264	0.819907	1.23834	0.807063	0.845233	0.925806	0.846475	0.672302	0.831122	1.38787	0.976486	0.90582	0.705892	0.600797	0.536704	1.22554	1.12077	1.52989	1.91252	1.55716	1.08374	0.448895	0.674847	0.720082	1.63049	1.06697	1.84888	0.322301	1.13103	1.06301	1.93287	1.73652	0.966913	0.923059	0.654506	1.90517	1.1058	1.30435	0.517026	1.16769	0.521721	1.0572	0.481107	0.794006	0.96613	0.187756	0.541239	0.678669	1.35401	0.862907	0.828604	0.699244	0.841585	0.706333	0.729366	1.10205	1.089	1.40633	0.826587	2.02436	0.790931	0.392434	0.521387	0.736001	1.0051	1.03986	0.510734	0.740029	0.690124	1.57462	1.37941	0.765544	0.515805	0.411635	0.912755	1.0832	0.983786	1.19638	1.36727	0.664224	2.48315	1.11749	0.913521	1.34379	1.31459	1.24744	0.77717	1.23352	1.12611	1.30443	1.12898	0.70404	0.835728	1.06229	1.44425	2.78655	2.17744	1.78475	1.76291	0.718509	1.15092	1.08778	0.899585	1.29607	2.23996	0.676402	1.59606	1.88435	2.41558	2.16291	1.15839	0.957426	0.771177	1.4645
887	0.816675	1.16902	0.803726	0.96006	0.530358	1.50289	0.758519	0.845233	0.925806	0.986663	0.672302	0.803946	1.38787	0.992296	0.882251	0.634322	0.578087	0.536704	1.22554	1.12077	1.52989	1.84809	1.55716	1.08374	0.389607	0.674847	0.582974	1.36492	1.03446	1.84888	0.322301	1.13103	1.05236	1.93287	1.69802	0.966913	0.923059	0.417095	1.66554	1.1058	1.30435	0.437435	1.13563	0.521721	1.22791	0.458533	0.793318	0.64744	0.230453	0.518465	0.489105	1.35401	0.890792	0.824668	0.686418	0.823088	0.706333	0.724132	1.10205	0.959729	1.29212	0.711527	2.02884	0.842439	0.429581	0.461804	0.628848	1.0051	1.03986	0.548739	0.740029	0.690124	1.57462	1.37941	0.765544	0.552913	0.411635	0.910429	1.01354	0.983786	1.19638	1.12697	0.649196	2.48315	0.950643	0.913521	1.22169	1.51058	1.22591	0.77717	1.23352	1.12611	1.06366	0.870746	0.818241	0.835728	0.995355	1.44425	2.13734	1.79118	1.78475	1.7454	0.718509	1.15092	1.05441	0.636788	1.09304	2.23996	0.749952	1.59606	1.85806	2.33781	2.16291	1.15839	0.957426	0.771177	1.24314
888	0.778339	1.16902	0.803726	0.903161	0.491713	1.50289	0.586244	0.845233	0.925806	0.908713	0.672302	0.579611	1.38787	0.992296	0.882251	0.634322	0.578087	0.536704	0.938029	1.12077	1.52838	1.55463	1.55716	1.05463	0.389607	0.674847	0.561725	1.01048	1.03446	1.84888	0.296754	1.15423	0.829538	1.93287	1.69802	0.966913	1.00797	0.654506	1.66554	1.01793	1.38713	0.437435	0.958294	0.521721	1.3542	0.458533	0.959267	0.64744	0.255193	0.518465	0.489105	1.08074	0.890792	0.793765	0.686418	0.742719	0.706333	0.724132	1.10205	0.938194	1.22002	0.826587	2.02436	0.842439	0.429581	0.400245	0.713668	0.807828	1.03986	0.548739	0.740029	0.677376	1.57462	1.37941	0.693834	0.552913	0.476964	0.910429	0.963401	0.983786	1.19638	1.07657	0.634216	2.48315	0.896887	0.933013	1.34379	1.31459	1.21971	0.62119	1.19518	0.96696	1.06366	0.803596	0.818241	0.835728	0.995355	1.44425	2.0986	1.79118	1.78475	1.7454	0.718509	1.48972	1.05441	0.612942	1.00455	2.23996	0.749952	2.02181	1.67922	2.33781	2.13245	1.71065	0.981088	0.771177	1.4645
889	0.715998	1.10737	0.803726	0.903161	0.491713	1.50289	0.586244	0.845233	0.925806	0.908713	0.672302	0.579611	1.38787	0.976486	0.882251	0.634322	0.578087	0.548578	1.22554	1.12077	1.52838	1.55463	1.55716	1.08374	0.448895	0.675014	0.582974	1.01048	1.03446	1.84888	0.322301	1.15986	1.05236	1.93287	1.14069	0.853405	1.11625	0.654506	1.90517	0.948518	1.30435	0.437435	0.78996	0.521721	1.49029	0.451246	0.959267	0.633919	0.372395	0.536949	0.363886	0.855478	0.862907	0.714575	0.682005	0.726551	0.706333	0.729366	1.25607	0.938194	0.877828	0.826587	2.02436	0.790931	0.429581	0.397407	0.713668	0.778416	1.06384	0.548739	0.765013	0.690124	1.57462	1.36216	0.669045	0.615245	0.476964	0.897551	0.797665	0.913847	1.19638	1.07657	0.634216	2.48315	0.896887	0.933013	1.3513	1.31459	1.21971	0.62119	1.19518	0.795912	1.30443	0.803596	0.835115	0.86488	1.06229	1.44425	2.0986	1.79118	1.78475	1.80461	1.12009	1.53998	1.08778	0.612942	1.00455	2.24714	0.775492	2.35576	1.85806	2.33781	2.00929	1.71065	0.993649	0.551785	1.65715
890	0.715998	1.10737	0.803726	0.915886	0.451129	1.51844	0.586244	0.845233	0.936927	0.908713	0.672302	0.579611	1.38787	0.976486	0.9553	0.612621	0.578087	0.992217	1.2273	1.12077	1.19343	1.59666	1.55716	1.13556	0.726371	0.692516	0.720082	1.01048	1.03347	2.00511	0.362461	1.22264	1.06301	1.85379	1.14069	0.966913	1.11625	0.417095	1.95681	0.948518	1.30435	0.517026	0.774926	0.521721	1.49029	0.451246	0.959267	0.64744	0.372395	0.536949	0.363886	0.855478	0.862907	0.793765	0.666172	0.726551	0.706333	0.740661	1.25607	0.843802	1.22002	0.826587	2.02436	0.842439	0.429581	0.400245	0.713668	0.740865	1.07426	0.552581	0.806909	0.792251	1.542	1.14961	0.693834	0.615245	0.519437	0.910429	0.797665	0.913847	1.53144	1.06897	0.634216	2.48315	0.896887	0.933013	1.70345	1.31459	1.21971	0.62119	1.23352	0.752918	1.50532	0.766397	0.84377	0.959499	1.09827	1.44425	2.05615	1.81893	1.78475	1.80786	1.16707	1.5912	1.1237	0.586341	0.983652	2.24714	1.15255	2.46201	1.88435	2.29195	2.00929	1.71065	0.993649	0.551785	1.95745
891	0.715998	1.10737	0.930336	0.915886	0.464152	1.51844	0.571114	0.827891	0.936927	0.908713	0.672302	0.579611	1.38787	0.976486	0.882251	0.612621	0.578087	0.992217	1.37158	1.16578	1.19343	1.59666	1.55716	1.13556	0.726371	0.692516	0.582974	1.0241	1.03347	2.00511	0.412922	1.22264	1.06301	1.85379	1.14069	0.966913	1.11625	0.417095	1.95681	0.948518	1.30435	0.571982	0.762921	0.548564	1.49029	0.429391	0.959267	0.633919	0.372395	0.541239	0.476759	0.855478	0.862907	0.714575	0.666172	0.726551	0.610745	0.772966	1.33559	0.843802	1.22002	0.826587	2.02436	0.842439	0.429581	0.397407	0.736001	0.740865	1.06384	0.552581	0.806909	0.792251	1.542	1.14961	0.693834	0.615245	0.519437	0.910429	0.797665	0.913847	1.61139	1.06897	0.634216	2.48315	0.896887	0.958174	1.70345	1.31459	1.21971	0.77717	1.23352	0.752918	1.30443	0.766397	0.835115	0.86488	1.50212	1.4679	2.05615	2.11744	1.78475	1.80786	1.16707	1.5912	1.10897	0.612942	0.983652	2.24714	1.15255	2.46201	1.88435	2.06699	2.00929	1.83079	1.12942	0.551785	1.95745
892	0.715998	0.942707	0.803726	0.915886	0.464152	1.51844	0.571114	0.939466	0.991439	0.908713	0.687563	0.509534	1.34604	0.976486	0.882251	0.525993	0.578087	0.995301	1.37158	1.16578	1.19343	1.59666	1.55716	1.08374	0.721556	0.826982	0.582974	1.0241	1.03347	2.00511	0.449524	1.22264	1.21252	1.85379	1.69802	1.08096	1.13948	0.654506	1.95681	0.948518	1.27721	0.571982	0.762921	0.57477	1.49029	0.421154	0.789877	0.633919	0.372395	0.541239	0.476759	0.699054	0.862907	0.714575	0.638429	0.571168	0.610745	0.772966	1.33559	0.92941	1.22002	0.843347	1.77861	0.842439	0.429581	0.397407	0.736001	0.740865	1.06384	0.552581	0.765013	0.792251	1.42659	1.14961	0.693834	0.552913	0.547494	0.910429	0.85179	0.95092	1.53144	1.06897	0.649196	2.48315	0.896887	1.11112	1.85225	1.31459	1.22591	0.907268	1.52176	0.752918	1.30443	0.870746	0.905361	0.959499	1.50212	1.56442	2.05615	2.11744	1.89455	1.80461	1.16707	1.66806	1.12659	0.612942	1.09304	2.24714	1.15315	2.53326	1.88435	2.06699	2.00929	1.83079	1.12942	0.551785	2.38946
893	0.715998	0.942707	0.803726	0.915886	0.530358	1.51844	0.559868	1.03394	1.00166	0.986663	0.76424	0.579611	1.38787	0.830555	0.753297	0.612621	0.578087	0.995301	1.48704	1.16578	1.19343	1.81916	1.72098	1.08374	0.448895	0.851025	0.582974	1.30521	1.03347	1.72647	0.549046	1.22264	1.21252	1.83523	1.14069	1.08096	1.13948	0.654506	1.95978	0.948518	1.27721	0.571982	0.762921	0.796495	1.43861	0.386074	0.789877	0.64744	0.377048	0.541239	0.476759	0.699054	0.818397	0.639176	0.666172	0.571168	0.612367	0.772966	1.25607	0.92941	1.29212	0.843347	1.77861	0.842439	0.472191	0.397407	0.858588	0.740865	1.06384	0.591169	0.806909	0.792251	1.34279	1.14961	0.693834	0.552913	0.547494	0.912755	0.85179	0.983786	1.53144	1.06897	0.664224	2.56339	0.635492	1.14832	1.87949	1.51058	1.43902	0.907529	1.23352	0.752918	1.30443	0.99761	0.905361	0.876128	1.50212	1.56442	2.05615	2.11744	1.98586	1.80461	1.12009	1.71198	1.10897	0.635232	1.09304	2.23996	1.25901	2.53326	1.88435	2.06699	1.99183	1.83079	1.17987	0.568005	2.38946
894	0.715998	1.10737	0.803726	0.915886	0.757013	1.50289	0.571114	1.1012	0.991439	0.986663	0.941392	0.803946	1.34604	0.976486	0.882251	0.774094	0.600797	1.04595	1.48704	1.25136	1.19343	1.59666	1.75577	1.05463	0.448895	0.875836	0.582974	1.0241	0.92481	1.70728	0.449524	1.1683	0.829538	1.85379	1.14069	1.01206	1.11625	0.671536	1.95681	0.948518	1.27721	0.543511	0.762921	0.796495	1.3542	0.421154	0.789877	0.846736	0.427272	0.694638	0.489105	0.668928	0.818397	0.714575	0.682005	0.547756	0.706333	0.772966	1.25607	0.938194	1.24839	0.884283	1.65204	0.790931	0.429581	0.400245	0.874325	0.703208	1.06384	0.591169	0.765013	0.745924	1.34279	1.14961	0.693834	0.552913	0.641071	0.912755	0.85179	1.13064	1.53144	1.06897	0.705604	2.48315	0.896887	1.1981	1.87949	1.51058	1.52201	0.907529	1.23352	0.752918	1.49875	1.06216	0.905361	0.876128	1.60795	1.4679	2.05615	2.11744	1.99765	1.7454	0.818294	1.66806	1.12659	0.635232	1.00524	2.23213	1.25901	2.46201	1.85806	2.10659	1.99183	1.84335	1.17987	0.771177	2.38946
895	0.596658	1.10737	0.673377	0.915886	0.530358	1.23834	0.571114	1.03394	0.936927	0.986663	0.76424	0.621195	1.23509	0.830555	0.882251	0.612621	0.578087	1.15102	1.48704	1.25136	1.12648	1.59666	1.72098	1.04503	0.448895	0.875836	0.582974	1.01048	0.909739	1.69447	0.449524	1.15986	0.749141	1.85379	1.14069	0.966913	0.923059	0.671536	1.90517	0.904579	1.27637	0.470387	0.762921	0.763143	1.22791	0.458533	0.772063	0.711357	0.427272	0.694638	0.476759	0.668928	0.776894	0.714575	0.666172	0.547756	0.612367	0.740661	1.25607	0.92941	1.24839	0.843347	1.52594	0.74571	0.399047	0.482307	0.858588	0.643239	1.03986	0.552581	0.740029	0.690124	1.00265	1.14961	0.669045	0.552913	0.641071	0.910429	0.797665	0.983786	1.50069	0.817137	0.696449	2.19529	0.896887	1.1981	1.87949	1.51058	1.52201	0.907268	1.19518	0.704848	1.59132	0.99761	0.835115	0.959499	1.60795	1.4679	1.78699	1.81893	1.98586	1.51051	0.718509	1.5912	1.30427	0.635232	0.983652	2.07996	1.15315	2.46201	1.57712	2.10659	1.99183	1.83079	1.12942	0.771177	2.38946
896	0.596658	0.942707	0.579587	0.915886	0.464152	1.23643	0.571114	0.939466	0.900407	0.986663	0.695711	0.579611	1.07636	0.830555	0.882251	0.525993	0.515067	1.15102	1.37158	1.16578	1.04735	1.51182	1.55716	1.0377	0.389607	0.875836	0.720082	1.0012	0.909739	1.56593	0.449524	1.15423	0.712484	1.68501	1.14069	0.936129	0.856744	0.654506	1.67541	0.90086	0.945301	0.437435	0.636481	0.57477	1.21411	0.421154	0.72787	0.633919	0.472358	0.541239	0.349918	0.639566	0.673233	0.714575	0.638429	0.537967	0.610745	0.729366	1.10205	0.843802	0.877828	0.826587	1.14632	0.723027	0.399047	0.521387	0.736001	0.643239	1.02721	0.548739	0.733222	0.642848	1.00265	1.01913	0.605078	0.515805	0.641071	0.760305	0.797665	0.95092	1.19638	0.817137	0.664224	2.02496	0.896887	1.14832	1.85225	1.51058	1.43902	0.77717	0.813721	0.704848	1.59132	0.870746	0.818241	0.876128	1.50212	1.44425	1.53367	1.79118	1.89455	1.48511	0.718509	1.5912	1.49118	0.612942	0.983652	1.90233	1.15255	2.37148	1.46836	2.10659	1.99183	1.71065	0.993649	0.771177	2.23465
897	0.540023	0.942707	0.579587	0.96006	0.464152	1.23244	0.586244	0.827891	0.895868	0.986663	0.687563	0.463048	1.07636	0.829832	0.882251	0.525993	0.515067	1.15102	1.2273	1.07123	1.04735	0.834258	1.3495	1.0377	0.389607	0.875836	0.867296	1.0012	0.909739	1.56305	0.412922	1.15986	0.732249	1.68501	1.14069	0.936129	0.835956	0.654506	1.61665	0.829855	0.94162	0.305521	0.636481	0.57477	1.0572	0.458533	0.694623	0.631178	0.481333	0.541239	0.349918	0.639566	0.673233	0.714575	0.590466	0.429061	0.441338	0.729366	1.01769	0.843802	0.834573	0.7949	1.14632	0.723027	0.399047	0.522363	0.736001	0.643239	0.87739	0.510734	0.733222	0.690124	1.00265	1.01913	0.515724	0.515805	0.641071	0.747752	0.650962	0.913847	0.909357	0.817137	0.664224	1.98108	0.942483	1.11112	1.55608	1.55659	1.43902	0.907268	0.813721	0.704848	1.59132	0.766397	0.660034	0.86488	1.09827	1.28794	1.25227	1.78054	1.89455	1.48511	0.718509	1.53998	1.49216	0.635232	0.983652	1.84639	0.84741	2.37148	1.57712	2.10659	1.99183	1.39313	0.988261	0.800772	1.8401
898	0.398903	0.900815	0.673377	0.96006	0.452257	1.23643	0.653038	0.827891	0.895868	1.13765	0.687563	0.463048	1.07636	0.830555	0.882251	0.525993	0.578087	0.995301	1.22554	1.07123	1.0304	1.51182	1.3258	1.04503	0.448895	0.875836	0.867296	1.0012	0.909739	1.4717	0.412922	1.1683	0.732249	1.85379	1.14069	0.936129	0.835956	0.671536	1.61665	0.827929	0.866267	0.305521	0.636481	0.57477	1.21411	0.471457	0.694623	0.58319	0.481333	0.694638	0.349918	0.63195	0.673233	0.714575	0.590466	0.429061	0.420518	0.724132	1.01769	0.843802	0.877828	0.711527	1.52594	0.74571	0.399047	0.583679	0.736001	0.643239	0.87739	0.510734	0.733222	0.691223	1.28479	0.858217	0.515724	0.515805	0.641071	0.747752	0.642394	0.855621	1.19638	0.811333	0.664224	1.92573	1.08627	1.08057	1.3513	1.97374	1.22307	0.907268	0.813721	0.752918	1.59132	0.870746	0.647355	0.835728	1.09827	1.28794	1.18069	1.67718	1.89455	1.51051	0.760116	1.53998	1.46917	0.87742	0.958853	1.79813	0.749952	2.12384	1.57712	2.33781	1.99183	1.71065	0.988261	0.842662	1.82193
899	0.374644	0.770403	0.803726	0.915886	0.451129	1.23643	0.835998	0.827891	0.900407	1.14805	0.695711	0.449984	1.07636	0.830555	0.882251	0.525993	0.578087	0.548578	1.22554	1.0682	0.956141	1.59666	1.3258	1.04503	0.448895	0.99251	0.720082	1.0012	0.909739	1.4717	0.412922	1.1683	0.732249	1.68501	1.14069	0.757461	0.835956	0.671536	1.55507	0.62571	0.828018	0.437435	0.636481	0.57477	1.21411	0.503394	0.694623	0.631178	0.481333	0.694638	0.292345	0.668928	0.661056	0.714575	0.590466	0.429061	0.389993	0.724132	1.01769	0.778459	1.24839	0.711527	1.52594	0.790931	0.429581	0.612521	0.736001	0.643239	0.87739	0.392116	0.740029	0.745924	1.00265	1.01913	0.605078	0.481744	0.641071	0.747752	0.638783	0.855621	1.43342	0.811333	0.664224	1.92573	1.08627	1.08057	1.3513	1.97374	1.22307	0.907268	1.11353	0.752918	1.59132	0.99761	0.660034	0.593323	1.50212	1.28794	1.17414	1.67718	1.89455	1.51051	0.760116	1.54335	1.46917	0.899585	0.983652	1.79813	0.676402	1.92968	1.57712	2.10659	1.99183	1.71065	0.988261	0.883464	1.82193
900	0.398903	0.900815	0.842629	0.915886	0.452257	1.23834	0.871595	0.841271	0.936927	1.25315	0.76424	0.463048	1.07636	0.976486	0.882251	0.612621	0.578087	0.461693	1.22554	1.07123	1.0304	1.78782	1.3258	1.05463	0.479275	1.13009	0.561725	1.0241	0.909739	1.4717	0.449524	1.22264	0.749141	1.68501	1.14069	0.936129	0.856744	0.683599	1.55507	0.827929	0.866267	0.470387	0.762921	0.709449	1.22791	0.503394	0.72787	0.631178	0.510031	0.778928	0.349918	0.699054	0.673233	0.788794	0.590466	0.537967	0.389993	0.740661	1.10205	0.778459	1.29212	0.7949	1.52594	0.790931	0.540209	0.723317	0.874325	0.740865	0.87739	0.510734	0.765013	0.792251	1.28479	1.11739	0.669045	0.515805	0.868713	0.760305	0.642394	0.913847	1.50069	0.811333	0.696449	1.98108	1.14868	1.11112	1.3513	2.1972	1.52201	0.907529	1.11353	0.795912	1.59132	1.01093	0.835115	0.473404	1.60795	1.44425	1.17414	1.78054	1.89455	1.51051	0.818294	1.54335	1.46917	1.00301	1.00524	1.79813	0.676402	1.7974	1.57712	2.24523	1.79243	1.83079	0.993649	1.03256	1.82193
901	0.398903	0.770403	0.842629	0.915886	0.452257	1.23834	0.981977	0.867237	0.936927	1.25315	0.695711	0.449984	0.880365	0.976486	0.882251	0.525993	0.578087	0.461693	1.22554	1.0682	0.956141	1.81916	1.19041	1.05463	0.479275	1.13009	0.561725	1.0012	0.909739	1.45384	0.525616	1.1683	0.732249	1.68501	1.13225	0.936129	0.919452	0.932938	1.52636	0.62571	0.828018	0.543511	0.762921	0.681823	1.22791	0.609011	0.772063	0.631178	0.510031	0.936937	0.292345	0.713639	0.673233	0.793765	0.590466	0.547756	0.372902	0.724132	1.10205	0.727593	1.40633	0.711527	1.52594	0.790931	0.540209	0.728081	0.874325	0.778416	0.864029	0.510734	0.806909	0.792251	1.34279	1.11739	0.693834	0.552913	1.04551	0.760305	0.642394	0.855621	1.43342	0.737138	0.696449	1.92573	1.17798	1.14832	1.3513	1.97374	1.22307	0.907268	0.933064	0.795912	1.49875	0.99761	0.905361	0.473404	1.50212	1.44425	1.17414	1.78054	1.78475	1.51051	0.818294	1.53998	1.46722	1.00301	1.00524	1.53453	0.6151	1.7974	1.47268	2.24523	1.79243	1.83079	0.993649	1.17214	1.82193
902	0.374644	0.741927	0.842629	0.915886	0.452257	1.23834	0.871595	0.867237	0.936927	1.25315	0.695711	0.449984	0.588925	0.830555	0.801228	0.523537	0.578087	0.413084	1.02531	1.0682	0.909369	1.78782	1.12014	1.04503	0.448895	1.23749	0.493075	1.0012	0.887079	1.41334	0.495456	1.15986	0.676901	1.65485	0.958938	0.757461	0.856744	0.683599	1.39009	0.529547	0.684457	0.543511	0.762921	0.57477	1.22791	0.609011	0.772063	0.631178	0.524595	0.936937	0.292345	0.713639	0.661056	0.788794	0.583236	0.547756	0.372902	0.696607	1.10205	0.640345	1.40633	0.681584	1.43977	0.74571	0.685129	0.728081	0.801296	0.744035	0.750583	0.392116	0.806909	0.745924	1.28479	1.11739	0.669045	0.552913	1.04551	0.747752	0.638783	0.818747	1.43342	0.737138	0.696449	1.81429	1.14868	1.11112	1.22169	1.66365	1.22307	0.907268	0.933064	0.752918	1.30443	0.766397	0.905361	0.422325	1.09827	1.44425	1.09457	1.61768	1.63743	1.48511	0.818294	1.48972	1.45201	1.00301	0.983652	1.43402	0.605795	1.75707	1.46836	2.10659	1.7796	1.71065	0.988261	1.03256	1.68625
903	0.363953	0.71923	1.1256	0.903161	0.451129	1.23643	0.871595	0.939466	0.936927	1.44565	0.672302	0.449984	0.575477	0.830555	0.882251	0.417422	0.578087	0.461693	1.02531	1.0682	0.870963	1.59666	1.12014	1.0377	0.479275	1.2718	0.561725	0.982519	0.864501	1.41334	0.525616	1.1683	0.667502	1.624	1.13225	0.757461	0.856744	0.932938	1.52636	0.513738	0.684457	0.614689	0.762921	0.548564	1.22791	0.615615	0.789877	0.631178	0.602345	0.96978	0.292345	0.713639	0.661056	0.714575	0.583236	0.547756	0.403045	0.525579	1.20807	0.623886	1.40633	0.681584	1.14632	0.74571	0.816466	0.728081	0.801296	0.778416	0.750583	0.531965	0.806909	0.745924	1.00265	1.11739	0.669045	0.615245	1.04551	0.747752	0.617177	0.812533	1.43342	0.737138	0.649196	1.67098	1.14868	1.14832	1.22169	1.55659	1.22307	0.77717	0.813721	0.752918	1.4765	0.68338	0.905361	0.473404	0.976047	1.44425	0.938864	1.60902	1.60339	1.4385	1.01974	1.46842	1.40818	1.00301	0.958853	1.11989	0.6151	1.60654	1.36867	2.06699	1.74927	1.39313	0.988261	1.03256	1.68625
904	0.363953	0.621262	1.1256	0.892922	0.435655	1.23643	0.871595	0.867237	0.936927	1.30607	0.640371	0.449984	0.49731	0.829832	0.882251	0.318564	0.578087	0.461693	1.02531	1.0682	0.870478	1.59666	1.06611	1.0377	0.721556	1.51509	0.561725	0.982519	0.845293	1.41334	0.525616	1.15423	0.667502	1.48609	1.13225	0.757461	0.856744	0.751627	1.52636	0.480533	0.657741	0.614689	0.531558	0.521721	1.22791	0.609011	0.772063	0.631178	0.589652	0.936937	0.292345	0.699054	0.611464	0.639176	0.590466	0.537967	0.372902	0.481836	1.10205	0.604733	1.40633	0.681584	1.08386	0.74571	0.848757	0.723317	0.736001	0.744035	0.607609	0.392116	0.765013	0.691223	0.983799	1.09766	0.605078	0.552913	1.04551	0.684897	0.617177	0.812533	1.43342	0.737138	0.533593	1.67098	1.14868	1.11112	1.22169	1.55659	1.22307	0.77717	0.775987	0.704848	1.4765	0.638693	0.905361	0.473404	0.976047	1.44425	0.848391	1.60902	1.38353	1.4385	1.12009	1.46842	1.11186	1.00301	0.869502	1.11989	0.6151	1.60654	1.36867	2.03391	1.74927	1.15839	0.988261	1.03256	1.65715
905	0.363953	0.583419	1.1256	0.87804	0.392226	1.23643	0.835998	0.841271	0.936927	1.30607	0.586375	0.446113	0.49731	0.693316	0.882251	0.286717	0.526647	0.461693	1.02531	1.03463	0.825309	1.46472	0.998992	1.0377	0.726371	1.51509	0.561725	0.945256	0.845293	1.28355	0.525616	1.15423	0.667502	1.41921	1.13225	0.757461	0.856744	0.683599	1.52636	0.480533	0.637907	0.614689	0.493093	0.500323	1.22791	0.609011	0.72787	0.568118	0.589652	0.936937	0.292345	0.668928	0.591098	0.639176	0.525435	0.537967	0.372902	0.481836	1.01769	0.515872	1.24839	0.672901	1.08318	0.74571	0.848757	0.723317	0.721417	0.744035	0.607609	0.392116	0.765013	0.691223	0.98182	0.915879	0.605078	0.552913	0.641071	0.621983	0.617177	0.779249	1.43342	0.737138	0.516192	1.67098	1.14868	1.08057	1.22169	1.55659	1.22307	0.582668	0.775987	0.687583	1.4765	0.542286	0.905361	0.473404	0.976047	1.44425	0.781605	1.48781	1.23343	1.4385	1.16707	1.46842	1.11186	0.899585	0.869502	1.11989	0.6151	1.60654	1.36867	2.03391	1.74927	0.929208	0.988261	0.904565	1.65715
906	0.363953	0.583419	1.1256	0.87804	0.392226	1.23643	0.835998	0.839179	0.936927	1.30607	0.586375	0.379319	0.418947	0.829832	0.896396	0.318564	0.526647	0.548578	1.02531	1.03463	0.697973	0.834258	0.893695	1.0377	0.730624	1.51509	0.561725	0.84812	0.845293	1.20583	0.525616	1.15423	0.667502	1.41921	0.958938	0.870872	0.919452	0.683599	1.39009	0.350924	0.615234	0.543511	0.47572	0.482924	1.22791	0.503394	0.694623	0.631178	0.55937	0.936937	0.292345	0.63195	0.575309	0.615099	0.525435	0.547756	0.372902	0.456423	0.868503	0.499613	1.22138	0.672901	1.01902	0.755266	0.848757	0.612521	0.716052	0.740865	0.605392	0.356334	0.733222	0.691223	0.98182	0.858217	0.515724	0.615245	0.583155	0.596764	0.617177	0.745658	1.43342	0.736177	0.516192	1.67098	1.14868	1.08057	0.959121	1.55659	1.22307	0.484514	0.77017	0.687583	1.49875	0.525786	0.905361	0.835728	1.01831	1.44425	0.708223	1.45688	1.23343	1.51051	1.16707	1.38135	1.11186	0.87742	0.869502	1.10635	0.6151	1.7974	1.29129	2.03391	1.36793	0.894151	0.993649	0.904565	1.65715
907	0.363953	0.583419	0.842629	0.87804	0.435655	1.23244	0.653038	0.771025	0.936927	1.25315	0.438214	0.379319	0.418947	0.829832	0.801228	0.318564	0.511922	0.461693	0.896583	0.941725	0.697973	0.807131	0.829331	1.03563	0.730624	1.2718	0.561725	0.84812	0.839733	1.20583	0.495456	1.04221	0.622444	1.11959	0.958938	0.757461	0.919452	0.683599	1.27739	0.350924	0.615234	0.502833	0.47572	0.500323	1.21411	0.471457	0.690866	0.631178	0.524595	0.778928	0.292345	0.513113	0.501777	0.615099	0.525435	0.429061	0.372902	0.456423	0.627281	0.499613	1.0919	0.662103	1.01902	0.755266	0.816466	0.522363	0.713668	0.643239	0.605392	0.293553	0.674384	0.616293	0.952264	0.728797	0.501807	0.552913	0.547494	0.513947	0.617177	0.745658	1.19638	0.736177	0.533593	1.67043	1.08627	1.06372	0.958985	1.25863	1.21971	0.484514	0.77017	0.687583	1.4765	0.525786	0.835115	0.473404	1.01831	1.29974	0.708223	1.45688	1.22463	1.34378	1.19268	1.32768	1.02695	0.87742	0.835003	1.09159	0.605795	1.60654	1.24777	1.98011	1.30095	0.894151	0.993649	1.03256	1.65715
908	0.374644	0.621262	0.842629	0.892922	0.451129	1.23244	0.835998	0.771025	0.965272	1.14805	0.403425	0.446113	0.49731	0.830555	0.801228	0.318564	0.511922	0.461693	1.02531	0.941725	0.825309	0.807131	0.785122	1.03563	0.726371	0.99251	0.561725	0.945256	0.839733	1.20583	0.525616	1.04221	0.488847	1.0369	0.958938	0.757461	0.919452	0.671536	1.0747	0.400188	0.615234	0.534068	0.493093	0.500323	1.0572	0.471457	0.585553	0.631178	0.510031	0.694638	0.292345	0.63195	0.501777	0.610603	0.525435	0.429061	0.372902	0.456423	0.613412	0.499613	0.834573	0.625984	0.915121	0.74571	0.540209	0.522363	0.421598	0.643239	0.569712	0.356334	0.669138	0.481572	0.943895	0.59056	0.501807	0.552913	0.547494	0.513947	0.638783	0.779249	1.43342	0.737138	0.649196	1.65797	1.14868	1.06372	0.959121	1.18961	1.11824	0.582668	0.775987	0.752918	1.4765	0.525786	0.835115	0.876128	1.09827	1.29974	0.781605	1.04163	1.01587	1.34378	1.06063	1.32768	1.02695	0.87742	0.835003	1.07348	0.6151	1.49384	1.24777	1.8017	1.36793	0.894151	0.988261	1.03256	1.68625
909	0.398903	0.71923	0.842629	0.903161	0.452257	1.23244	0.835998	0.761	1.00166	1.13765	0.40071	0.446113	0.575477	0.830555	0.753297	0.417422	0.483277	0.461693	0.896583	0.878199	0.825309	0.757811	0.785122	0.84231	0.721556	0.875836	0.561725	0.945256	0.845293	1.20583	0.842547	0.957309	0.488847	0.989842	0.958938	0.757461	1.04353	0.751627	1.0747	0.480533	0.637907	0.534068	0.531558	0.525553	1.0572	0.471457	0.544265	0.633919	0.472358	0.694638	0.283779	0.668928	0.501777	0.605165	0.590466	0.429061	0.401288	0.453429	0.613412	0.497311	0.799982	0.625984	0.85185	0.74571	0.399047	0.522363	0.713668	0.740865	0.569712	0.356334	0.622475	0.438489	0.886144	0.59056	0.515724	0.615245	0.583155	0.513947	0.642394	0.812533	1.43342	0.803757	0.696449	1.65797	1.14868	0.958174	1.05099	1.0735	1.09106	0.582668	0.813721	0.795912	1.30443	0.525786	0.653187	0.473404	1.09827	1.28794	0.781605	1.00331	1.01587	1.25263	1.01974	1.31523	1.11186	0.87742	0.835003	1.07348	0.6151	1.32227	1.07501	1.78906	1.36793	0.894151	0.993649	1.17214	1.65715
910	0.540023	0.71923	1.1256	0.903161	0.464152	1.1336	0.871595	0.737614	1.00166	0.908713	0.40071	0.446113	0.49731	0.830555	0.801228	0.417422	0.483277	0.461693	0.896583	0.878199	0.825309	0.730766	0.785122	0.755701	0.479275	0.826982	0.720082	0.982519	0.839733	1.20583	0.842547	0.862042	0.42261	0.83695	0.958938	0.696398	0.919452	0.671536	1.0747	0.480533	0.637907	0.534068	0.531558	0.548564	0.826091	0.503394	0.53937	0.633919	0.440724	0.694638	0.255775	0.668928	0.468287	0.605165	0.633824	0.429061	0.401288	0.453429	0.613412	0.499613	0.741522	0.625984	0.85185	0.585368	0.388502	0.612521	0.716052	0.740865	0.569712	0.293553	0.594686	0.419348	0.789015	0.59056	0.515724	0.615245	1.04551	0.513947	0.642394	0.812533	1.50069	0.803757	0.705604	1.31832	1.17798	0.792725	1.17876	1.03361	1.09106	0.484514	0.813721	0.795912	1.41907	0.525786	0.835115	0.473404	1.34362	1.28794	0.781605	0.844199	1.01587	1.25263	0.818294	1.19336	1.40818	0.87742	0.833676	1.05365	0.6151	1.32174	1.02434	0.813446	1.30095	0.86196	0.988261	1.03256	1.53079
911	0.398903	0.621262	1.1256	0.87804	0.452257	1.00699	0.871595	0.707351	0.965272	0.865886	0.40071	0.446113	0.418947	0.829832	0.801228	0.318564	0.483277	0.461693	0.836641	0.878199	0.825309	0.627606	0.752282	0.690765	0.389607	0.722712	0.720082	0.945256	0.827373	1.08052	0.842547	0.723986	0.420194	0.83695	0.823977	0.672329	0.856744	0.577057	0.958823	0.400188	0.615234	0.502833	0.493093	0.525553	0.799859	0.503394	0.53937	0.631178	0.427272	0.694638	0.210477	0.63195	0.43992	0.605165	0.590466	0.429061	0.401288	0.44155	0.613412	0.499613	0.700122	0.589378	0.814542	0.570865	0.385627	0.612521	0.713668	0.643239	0.569712	0.291298	0.545246	0.347237	0.789015	0.542255	0.501807	0.615245	0.652698	0.482937	0.583127	0.779249	1.60635	0.737138	0.696449	1.29562	1.17798	0.735288	1.05099	0.948835	1.09106	0.484514	0.775987	0.687583	1.41907	0.515947	0.905361	0.473404	1.34362	1.28794	0.781605	0.84041	0.876523	1.12398	0.760116	1.19336	1.11186	0.87742	0.806803	1.0219	0.605795	1.32174	0.975447	0.813446	1.28078	0.777588	0.981088	0.930331	1.27332
912	0.374644	0.583419	1.1256	0.873164	0.452257	0.966709	0.871595	0.707351	0.936927	0.908713	0.40071	0.379319	0.415471	0.693316	0.896396	0.318564	0.389772	0.682242	0.830083	0.878199	0.697973	0.588948	0.710487	0.755701	0.389607	0.722712	0.561725	0.945256	0.815143	1.00683	0.772473	0.723986	0.365358	0.83695	0.771049	0.559281	0.856744	0.671536	0.898998	0.350924	0.52161	0.502833	0.47572	0.525553	0.746274	0.471457	0.470165	0.601623	0.440724	0.694638	0.191215	0.602022	0.40927	0.589716	0.590466	0.427913	0.402252	0.397315	0.592708	0.497311	0.613544	0.502609	0.814542	0.570865	0.385627	0.522363	0.713668	0.597301	0.499629	0.288391	0.53996	0.217297	0.744041	0.471604	0.46919	0.615245	0.583155	0.482937	0.46943	0.745658	1.60635	0.736177	0.696449	1.02863	1.17798	0.735288	0.958985	0.948835	1.09106	0.447352	0.77017	0.677557	1.4765	0.515947	0.905361	0.876128	1.09827	1.28794	0.732053	0.782091	0.876523	1.12398	0.760116	1.19336	1.03202	0.87742	0.769273	0.964781	0.605795	1.32174	0.930402	0.813446	0.954013	0.685807	0.981088	0.930331	1.27332
913	0.287971	0.583419	1.1256	0.784049	0.452257	0.64643	0.871595	0.737614	0.900407	0.908713	0.40071	0.446113	0.409744	0.61057	0.896396	0.318564	0.389772	0.682242	0.836641	0.878199	0.697973	0.570789	0.62551	0.755701	0.479275	0.722712	0.560272	0.945256	0.792095	0.967072	0.842547	0.842715	0.420194	0.83695	0.718441	0.559281	0.835956	0.589043	0.898657	0.337884	0.452076	0.534068	0.406194	0.500323	0.728664	0.471457	0.53937	0.601623	0.472358	0.694638	0.188847	0.602022	0.324357	0.589716	0.525435	0.427913	0.402252	0.397315	0.59348	0.470738	0.46951	0.494872	0.814542	0.585368	0.388502	0.522363	0.421598	0.56928	0.319569	0.291298	0.545246	0.217297	0.683536	0.446853	0.437064	0.357947	0.583155	0.456278	0.456495	0.66852	1.60635	0.72802	0.649196	0.975177	1.17798	0.792725	0.928429	0.948835	1.09106	0.484514	0.754157	0.656587	1.4765	0.437651	0.905361	0.876128	1.28664	1.28794	0.708223	0.728127	0.857818	1.12398	0.818294	1.19336	1.03202	0.961092	0.755768	0.909205	0.6151	1.32174	0.975447	0.813446	0.875082	0.636799	0.878113	0.904565	1.24314
914	0.287971	0.621262	0.842629	0.784049	0.464152	0.64643	0.835998	0.737614	0.895868	0.908713	0.333957	0.449984	0.409744	0.693316	0.801228	0.384788	0.310187	0.682242	0.896583	0.795846	0.697973	0.570789	0.550465	0.755701	0.479275	0.692516	0.560272	0.945256	0.785051	0.767128	0.842547	0.842715	0.42261	0.821185	0.702881	0.651571	0.835956	0.589043	0.898998	0.337884	0.452076	0.502833	0.378823	0.525553	0.728664	0.457127	0.53937	0.601623	0.472358	0.572041	0.191215	0.602022	0.324357	0.497045	0.525435	0.421704	0.402252	0.44155	0.592708	0.404671	0.350613	0.37894	0.719667	0.570865	0.388502	0.482307	0.421598	0.505203	0.319569	0.291298	0.545246	0.217297	0.569912	0.435101	0.46919	0.357947	0.583155	0.482937	0.453245	0.745658	1.57321	0.72802	0.696449	0.975177	1.14868	0.792725	0.734624	0.948835	0.997074	0.582668	0.754157	0.656587	1.41907	0.515947	0.835115	1.04121	1.28664	1.28794	0.708223	0.626654	0.818687	1.12398	0.818294	1.31523	1.02695	0.961092	0.690976	0.864562	0.605795	1.32174	0.975447	0.813446	0.768068	0.685807	0.878113	0.904565	1.27332
915	0.287971	0.621262	1.1256	0.784049	0.464152	0.966709	0.653038	0.761	0.686864	0.908713	0.333957	0.449984	0.415471	0.693316	0.896396	0.417422	0.310187	0.682242	0.896583	0.715613	0.697973	0.566394	0.550465	0.84231	0.479275	0.722712	0.561725	0.945256	0.785051	0.528292	0.842547	0.862042	0.488847	0.821185	0.702881	0.672329	0.835956	0.671536	0.898998	0.318252	0.433058	0.534068	0.378823	0.500323	0.728664	0.421154	0.470165	0.568118	0.474632	0.694638	0.188847	0.602022	0.324357	0.589716	0.509277	0.427913	0.402252	0.44155	0.592708	0.404671	0.402798	0.494872	0.719667	0.53088	0.399047	0.400245	0.421598	0.505203	0.518833	0.291298	0.545246	0.217297	0.569912	0.435101	0.46919	0.357947	0.652698	0.513947	0.453245	0.745658	1.57321	0.736177	0.649196	1.02863	1.14778	0.792725	0.734624	0.948835	0.997074	0.582668	0.727761	0.58572	1.41907	0.525786	0.835115	1.04121	1.28664	1.28746	0.698943	0.728127	0.818687	1.12398	0.760116	1.31523	1.02695	0.961092	0.691842	0.89182	0.605795	1.32227	0.997901	0.766984	0.678741	0.685807	0.858278	0.930331	1.41572
916	0.287971	0.621262	1.1256	0.784049	0.518239	0.966709	0.653038	0.761	0.478366	0.908713	0.333957	0.449984	0.409744	0.693316	0.896396	0.523537	0.310187	0.682242	1.0085	0.795846	0.697973	0.570789	0.523728	0.755701	0.479275	0.722712	0.760298	0.945256	0.729072	0.649868	0.88967	0.862042	0.622444	0.821185	0.585053	0.696398	0.835956	0.671536	0.898998	0.293178	0.433058	0.543511	0.378823	0.500323	0.711476	0.457127	0.470165	0.566584	0.474632	0.694638	0.191215	0.602022	0.324357	0.497045	0.509277	0.427913	0.402252	0.397315	0.592708	0.360367	0.350613	0.37894	0.639188	0.53088	0.399047	0.343724	0.421598	0.48109	0.518833	0.293553	0.545246	0.198169	0.592187	0.435101	0.435023	0.357947	0.652698	0.513947	0.453245	0.745658	1.57321	0.803757	0.696449	1.02863	1.14778	0.792725	0.734624	0.731543	0.997074	0.621565	0.719988	0.58572	1.41907	0.542286	0.835115	1.04121	1.28664	1.28746	0.698943	0.626654	0.742546	1.10352	0.760116	1.31523	1.02695	0.961092	0.690976	0.89182	0.605795	1.32227	1.02434	0.766984	0.40793	0.685807	0.858278	0.904565	1.41572
917	0.362987	0.741927	1.18279	0.784049	0.530358	0.966709	0.653038	0.771025	0.38628	0.908713	0.333957	0.540465	0.409744	0.693316	0.948169	0.525993	0.469358	0.717116	1.02531	0.878199	0.700297	0.570789	0.391081	0.84231	0.479275	0.826982	0.867296	0.945256	0.729072	0.649868	0.88967	0.957309	0.488847	0.821185	0.585053	0.696398	0.781957	0.589043	0.898998	0.246538	0.433058	0.589783	0.36853	0.483688	0.650936	0.457127	0.470165	0.521853	0.474632	0.694638	0.191215	0.602022	0.319402	0.589716	0.304308	0.421704	0.403045	0.397315	0.592708	0.360367	0.27177	0.376187	0.63242	0.53088	0.433261	0.311393	0.421598	0.56928	0.518833	0.293553	0.622475	0.196716	0.592187	0.435101	0.390921	0.352523	0.740089	0.521264	0.456495	0.779249	1.60635	0.816952	0.705604	1.02863	1.14778	0.958174	0.734624	0.731543	0.997074	0.621565	0.719988	0.656587	1.4765	0.556665	0.905361	1.04121	1.28664	1.29974	0.708223	0.626654	0.742546	1.00693	0.818294	1.32768	1.03202	0.961092	0.691842	0.89182	0.605795	1.49384	1.02434	0.766984	0.678741	0.685807	0.788602	0.930331	1.53079
918	0.362987	0.745926	1.18279	0.87804	0.582245	0.849595	0.653038	0.771025	0.38628	0.90356	0.333957	0.621195	0.339735	0.693316	0.948169	0.774094	0.469358	0.682242	1.07885	0.878199	0.825309	0.570789	0.523728	0.84231	0.479275	0.85242	0.888427	0.945256	0.729072	0.649868	0.842547	0.957309	0.622444	0.679007	0.544605	0.696398	0.781957	0.589043	0.898998	0.293178	0.433058	0.766503	0.36853	0.483688	0.643714	0.457127	0.470165	0.521853	0.510031	0.694638	0.210477	0.513113	0.319402	0.497045	0.304308	0.421704	0.402252	0.40613	0.590953	0.404671	0.27177	0.376187	0.514292	0.479033	0.433261	0.308368	0.421598	0.56928	0.518833	0.293553	0.545246	0.196716	0.569912	0.395332	0.396917	0.334995	0.740089	0.521264	0.46943	0.812533	1.60635	0.949331	0.861001	1.02863	1.14778	0.958174	0.734624	0.731543	0.997074	0.630672	0.719854	0.656587	1.4765	0.714915	0.905361	1.00944	1.34362	1.29974	0.732053	0.626654	0.818687	1.10352	0.818294	1.3501	1.11186	0.961092	0.691842	0.89182	0.537033	1.49384	1.02434	0.766984	0.401185	0.685807	0.788602	1.17214	1.53079
919	0.374644	0.745926	1.45967	0.87804	0.678178	0.849595	0.701708	0.813112	0.38628	0.90356	0.40071	0.715741	0.339735	0.693316	0.902859	0.774094	0.497197	0.608299	1.07885	1.03463	0.870478	0.570789	0.523728	0.84231	0.651353	0.875836	0.924346	0.810466	0.729072	0.649868	0.88967	0.862042	0.667502	0.821185	0.544605	0.651571	0.725799	0.577057	0.898998	0.293178	0.433058	0.903913	0.378823	0.483688	0.643714	0.471457	0.470165	0.521853	0.510031	0.778928	0.283779	0.513113	0.217232	0.497045	0.301839	0.429061	0.402252	0.397315	0.59348	0.404671	0.27177	0.376187	0.514292	0.53088	0.540209	0.311393	0.400988	0.56928	0.588916	0.356334	0.545246	0.196716	0.569912	0.435101	0.396917	0.334995	0.652698	0.596764	0.518772	0.812533	1.60635	1.17362	0.874038	1.02863	1.14868	0.958174	0.688186	0.731543	0.997074	0.636498	0.719854	0.656587	1.4765	0.714915	0.945184	0.876128	1.34362	1.29974	0.732053	0.626654	0.857818	1.10352	0.945941	1.3501	1.11186	0.961092	0.691842	0.89182	0.605795	1.32227	1.02434	0.813446	0.36457	0.685807	0.788602	0.961732	1.53079
920	0.36434	0.745926	1.45967	0.784049	0.678178	0.64643	0.701708	0.825101	0.38628	1.13765	0.403425	0.715741	0.255973	0.829832	0.902859	0.658264	0.469358	0.485136	1.07885	1.03463	0.870963	0.627606	0.523728	0.690765	0.651353	0.99251	0.924346	0.79178	0.729072	0.649868	0.88967	0.842715	0.667502	0.83695	0.544605	0.559281	0.712566	0.577057	0.898998	0.293178	0.433058	0.954362	0.378823	0.483688	0.643714	0.471457	0.470165	0.521853	0.510031	0.778928	0.283779	0.513113	0.319402	0.589716	0.227296	0.429061	0.401288	0.397315	0.59348	0.360367	0.27177	0.37894	0.485625	0.570865	0.686144	0.343724	0.400988	0.597301	0.588916	0.356334	0.53996	0.196716	0.592187	0.435101	0.396917	0.331049	0.652698	0.620255	0.46943	0.812533	1.60635	1.17362	0.874038	1.02863	1.14778	1.06372	0.63955	0.948835	1.09106	0.780864	0.719854	0.677557	1.4765	0.556665	0.945184	0.656554	1.34362	1.29974	0.781605	0.728127	0.876523	1.10352	0.945941	1.3501	1.03202	0.961092	0.691842	0.89182	0.605795	1.32174	1.02434	1.78906	0.401185	0.636799	0.731337	1.17214	1.53079
921	0.374644	0.770403	1.45967	0.784049	0.953311	0.64643	0.701708	0.839179	0.38628	1.14805	0.438214	0.715741	0.255973	0.986395	0.902859	0.775179	0.497197	0.485136	1.07885	1.04195	0.873716	0.627606	0.523728	0.690765	0.651353	1.05687	1.02442	0.810466	0.729072	0.649868	0.88967	0.842715	0.667502	0.83695	0.544605	0.559281	0.712566	0.589043	0.898998	0.293178	0.452076	0.954362	0.406194	0.525553	0.643714	0.471457	0.544265	0.521853	0.55937	0.89538	0.292345	0.513113	0.324357	0.589716	0.301839	0.429061	0.401288	0.397315	0.613412	0.404671	0.27177	0.494872	0.485625	0.570865	0.741595	0.343724	0.421598	0.597301	0.588916	0.356334	0.53996	0.196716	0.683536	0.435101	0.390921	0.331049	0.740089	0.620255	0.518772	0.86852	1.60635	1.19167	0.988996	1.02863	1.14778	1.08057	0.63955	0.980883	1.11824	0.794504	0.719854	0.687583	1.4765	0.714915	1.16561	0.595216	1.28664	1.41544	0.848391	0.728127	0.876523	1.10352	0.945941	1.3501	1.03202	1.00301	0.755768	0.89182	0.605795	1.32174	1.02434	1.78906	0.401185	0.636799	0.731337	1.18936	1.53079
922	0.392864	0.814521	1.48483	0.784049	1.00307	0.849595	0.835998	0.841271	0.394237	1.30607	0.520873	0.853749	0.339735	1.18828	0.902859	0.814996	0.526647	0.608299	1.07885	1.04195	0.909369	0.627606	0.550465	0.84231	0.721556	1.2524	1.12832	0.810466	0.729072	0.649868	0.88967	0.862042	0.676901	1.02674	0.585053	0.559281	0.712566	0.661401	0.958823	0.311996	0.452076	0.954362	0.470437	0.525553	0.650936	0.609011	0.544265	0.566584	0.564395	0.89538	0.292345	0.566412	0.343616	0.589716	0.304308	0.429061	0.402252	0.397315	0.613412	0.430062	0.265945	0.625984	0.514292	0.585368	0.79395	0.612521	0.421598	0.744035	0.588916	0.478381	0.545246	0.198169	0.740752	0.446853	0.390921	0.334995	0.788748	0.621983	0.607359	0.871441	1.60635	1.2432	1.06545	1.02863	1.14778	1.16483	0.63955	1.50457	1.22307	0.794504	0.719988	0.930031	1.4765	1.01093	1.24685	0.656554	1.28664	1.41544	0.850874	0.626654	1.21403	1.12398	1.01974	1.38135	1.03202	1.00301	0.755768	0.853122	0.6151	1.32174	1.07501	1.8017	0.678741	0.636799	0.731337	1.19962	1.61946
923	0.443265	0.900815	1.48483	0.87804	1.00307	0.966709	0.835998	0.841271	0.394237	1.30607	0.438214	0.853749	0.339735	1.18828	0.942099	0.815124	0.674825	0.485136	1.10106	1.07123	0.956141	0.66029	0.523728	0.84231	0.730624	1.2524	1.13588	0.810466	0.729072	0.649868	0.842547	0.862042	0.676901	1.02674	0.585053	0.556136	0.712566	0.589043	0.958823	0.318252	0.45944	0.954362	0.47572	0.525553	0.711476	0.611739	0.585553	0.566584	0.564395	0.89538	0.283779	0.602022	0.343616	0.589716	0.304308	0.458239	0.402252	0.40613	0.613412	0.430062	0.27177	0.625984	0.63242	0.585368	0.79395	0.618765	0.421598	0.763814	0.605392	0.478381	0.669138	0.347237	0.789015	0.493951	0.396917	0.357947	0.740089	0.621983	0.607359	0.871441	1.60635	1.24528	0.988996	1.02863	1.17798	1.16483	0.63955	1.50457	1.22307	0.794504	0.719988	0.930031	1.4765	1.01093	1.16561	0.595216	1.34362	1.41544	0.938864	0.626654	0.876523	1.12398	1.01974	1.3501	1.03202	0.961092	0.755768	0.853122	0.605795	1.32174	1.07501	2.06813	0.678741	0.636799	0.731337	1.19962	1.61946
924	0.581794	0.94941	1.45967	0.92854	0.979209	0.966709	0.835998	0.839179	0.394237	1.14805	0.407516	0.767034	0.339735	1.23489	0.942099	0.815124	0.674825	0.461693	1.07885	1.09689	0.909369	0.66029	0.523728	0.690765	0.730624	1.05687	1.1811	0.810466	0.76913	0.923504	0.772473	0.842715	0.667502	1.02674	0.718441	0.559281	0.712566	0.661401	0.958823	0.337884	0.45944	0.954362	0.482587	0.525553	0.711476	0.635555	0.585553	0.566584	0.564395	0.778928	0.210477	0.63195	0.388351	0.589716	0.304308	0.458239	0.401288	0.40613	0.613412	0.430062	0.27177	0.625984	0.514292	0.585368	0.79395	0.618765	0.421598	0.890397	0.605392	0.401506	0.545246	0.347237	0.789015	0.688694	0.396917	0.357947	0.788748	0.621983	0.642394	0.871441	1.57321	1.32382	0.988996	1.02863	1.17798	1.08057	0.63955	0.980883	1.11824	0.780864	0.727761	0.930031	1.41907	1.01093	1.16561	0.505296	1.28664	1.63621	0.938864	0.626654	0.876523	1.10352	1.01974	1.32768	1.03202	0.87742	0.769273	0.853122	0.537033	1.26351	1.07501	1.8017	0.768068	0.685807	0.731337	1.19962	1.53079
925	0.443265	0.814521	1.45967	0.92854	0.953311	0.849595	0.835998	0.825101	0.394237	1.13765	0.407516	0.715741	0.339735	1.18828	0.902859	0.814996	0.586801	0.363874	1.07885	1.09689	0.956141	0.66029	0.523728	0.690765	0.651353	1.05687	1.1811	0.805232	0.76913	0.675805	0.772473	0.829823	0.667502	1.02674	0.72816	0.559281	0.450449	0.589043	0.898998	0.337884	0.45944	0.954362	0.482587	0.525553	0.711476	0.658655	0.585553	0.566584	0.564395	0.572041	0.188847	0.602022	0.40927	0.589716	0.304308	0.458239	0.372902	0.166959	0.627281	0.430062	0.27177	0.625984	0.485625	0.585368	0.79395	0.618765	0.421598	0.894458	0.605392	0.356334	0.545246	0.198169	0.817271	0.688694	0.396917	0.357947	0.788748	0.620255	0.607359	0.86852	1.5554	1.24528	0.953746	0.955891	1.26542	1.06372	0.63955	0.948835	1.09106	0.636498	0.719988	0.862433	1.24252	0.828808	1.12832	0.382815	1.25962	1.6557	1.06638	0.626654	0.876523	1.12398	1.01974	1.32768	1.02695	0.772704	0.769273	0.853122	0.529421	1.26024	1.12299	1.8017	0.875082	0.685807	0.690085	1.18936	1.41572
926	0.443265	0.814521	1.45967	1.04986	0.979209	0.909547	0.835998	0.825101	0.478366	1.14805	0.40071	0.767034	0.339735	1.22371	0.942099	0.814996	0.586801	0.363874	1.07885	1.42506	1.01006	0.66029	0.391081	0.600857	0.479275	1.05687	1.1811	0.810466	0.76913	0.675805	0.772473	0.829823	0.667502	1.02674	0.72816	0.651571	0.49084	0.589043	0.898998	0.350924	0.553937	0.954362	0.531821	0.681823	0.786166	0.686434	0.623171	0.566584	0.564395	0.547485	0.188847	0.602022	0.40927	0.615099	0.33429	0.429061	0.372902	0.166959	1.01952	0.430062	0.299345	0.625984	0.485625	0.585368	0.79395	0.618765	0.421598	0.894458	0.605392	0.401506	0.545246	0.198169	0.943895	0.493951	0.446519	0.357947	0.740089	0.620255	0.607359	0.86852	1.5554	1.24528	0.988996	0.955891	1.26542	0.955461	0.635124	0.980883	1.09106	0.636498	0.719988	0.930031	1.24252	0.828808	1.12832	0.37805	1.25962	1.78419	1.09457	0.728127	0.876523	1.12398	1.01974	1.32768	1.02695	0.739328	0.769273	0.795971	0.44695	1.26024	1.12299	1.8017	0.875082	0.731263	0.731337	1.18936	1.40517
927	0.443265	0.94941	1.45967	0.92854	1.01681	0.966709	0.835998	0.839179	0.505836	1.14805	0.407516	0.853749	0.409744	1.22371	0.948169	0.815124	0.586801	0.461693	1.07885	1.49124	1.10704	0.678681	0.523728	0.99848	0.479275	0.85242	1.13588	1.0556	0.720393	0.554229	0.772473	0.829823	0.692621	1.02674	0.823977	0.656804	0.492383	0.661401	0.898657	0.368646	0.637907	0.969613	0.547622	0.688844	0.798256	0.686434	0.637896	0.568118	0.564395	0.572041	0.210477	0.63195	0.40927	0.745139	0.509277	0.458239	0.401288	0.405921	1.05047	0.470738	0.36915	0.661098	0.514292	0.589802	0.741595	0.618765	0.476595	0.890397	0.605392	0.401506	0.545246	0.198169	0.943895	0.688694	0.46919	0.510885	0.740089	0.620255	0.607359	0.871441	1.5554	1.24528	1.06545	1.02863	1.26542	1.06372	0.637652	0.980883	1.11824	0.780864	0.727761	0.930031	1.24252	1.01093	1.12832	0.382815	1.25962	1.82852	1.18069	0.782091	1.21403	1.25263	1.01974	1.24548	1.02162	0.772704	0.769273	0.801916	0.529421	1.17477	1.12299	1.8017	0.954013	0.731263	0.788602	1.19962	1.27332
928	0.443265	0.814521	1.45967	0.818957	1.01681	0.966709	0.835998	0.841271	0.505836	1.14805	0.438214	0.853749	0.415471	1.22371	0.994058	0.815124	0.526647	0.485136	1.07885	1.49124	1.10704	0.726175	0.523728	0.99848	0.479275	0.795464	1.13588	0.810466	0.605249	0.554229	0.772473	0.759175	0.667502	1.11959	0.891777	0.870872	0.492383	0.661401	0.898657	0.400188	0.637907	0.969613	0.547622	0.688844	0.786166	0.686434	0.714374	0.568118	0.564395	0.547485	0.210477	0.658067	0.388351	0.750873	0.633824	0.458239	0.401288	0.166959	1.05047	0.470738	0.390141	0.662103	0.639188	0.589802	0.686144	0.618765	0.474094	0.763814	0.605392	0.478381	0.477728	0.196716	0.943895	0.493951	0.501807	0.357947	0.740089	0.620255	0.607359	1.01144	1.5554	1.24528	1.06545	1.02863	1.26542	1.08057	0.688186	0.948835	1.11824	0.636498	0.775987	0.862433	1.34779	1.01093	1.12832	0.382815	1.25962	1.82852	1.45682	0.84041	0.912442	1.25263	1.01974	1.24548	0.989587	0.75148	0.755768	0.897765	0.529421	1.10018	0.997901	1.60265	0.954013	0.777588	0.788602	1.19962	1.13645
929	0.443265	1.0022	1.45967	0.818957	1.01681	0.909547	0.701708	0.841271	0.824867	1.14805	0.489085	0.854158	0.418947	1.18828	0.994058	0.814996	0.526647	0.503274	1.07885	1.56535	1.10704	0.678681	0.391081	0.651553	0.651353	0.795464	1.1811	0.810466	0.561909	0.554229	0.600045	0.674791	0.667502	1.02674	0.958938	0.656804	0.49084	0.589043	0.898657	0.400188	0.637907	0.969613	0.547622	0.688844	0.711476	0.667661	0.714374	0.601623	0.564395	0.547485	0.210477	0.759563	0.343616	0.750873	0.633824	0.458239	0.402252	0.157653	1.20807	0.430062	0.36915	0.661098	0.639188	0.585368	0.641127	0.618765	0.474094	0.744035	0.605392	0.473102	0.477728	0.166039	0.878064	0.688694	0.446519	0.334995	0.653911	0.596764	0.518772	1.0398	1.57321	1.24528	1.06545	1.02863	1.14778	1.16483	0.688186	0.948835	1.251	0.780864	0.933064	0.773819	1.34779	0.828808	1.16561	0.382815	1.01831	1.82852	1.45682	0.84041	0.912442	1.11009	1.06063	1.19336	1.02162	0.739328	0.691842	0.897765	0.537033	0.994159	0.997901	0.813446	0.954013	0.777588	0.690085	1.18936	1.07322
930	0.443265	1.0243	1.45967	0.92854	1.01681	0.849595	0.701708	0.839179	0.505836	1.21565	0.489085	0.893104	0.418947	1.18828	0.999429	0.775179	0.586801	0.608299	1.0085	1.67841	1.41856	0.66029	0.391081	0.651553	0.730624	0.795464	1.1811	0.810466	0.433712	0.554229	0.600045	0.674791	0.692621	1.00377	1.01531	0.870872	0.49084	0.589043	0.755298	0.400188	0.720961	0.969613	0.547622	0.681823	0.711476	0.667661	0.714374	0.566584	0.589652	0.547485	0.313321	0.658067	0.343616	0.750873	0.41387	0.458239	0.403045	0.157653	1.27093	0.430062	0.31685	0.625984	0.514292	0.585368	0.641127	0.382684	0.474094	0.649509	0.605392	0.473102	0.44317	0.166039	0.878064	0.688694	0.396917	0.331049	0.652698	0.539882	0.518772	1.14381	1.57321	1.32382	1.06545	1.19718	1.26542	1.06372	0.734624	0.826828	1.11824	0.794504	0.775987	0.773819	1.41907	0.714915	1.16561	0.505296	0.869074	1.82852	1.48298	1.00331	0.912442	1.11009	1.25937	1.19336	1.02162	0.739328	0.65463	0.897765	0.537033	1.08056	0.997901	0.813446	0.954013	0.777588	0.690085	0.961732	1.07322
931	0.443265	1.27824	1.45967	0.818957	1.01681	0.654364	0.64475	0.839179	0.505836	1.21565	0.489085	0.893104	0.453558	1.18828	0.994058	0.707608	0.526647	0.62761	1.0085	1.56535	1.41856	0.627606	0.391081	0.651553	0.730624	0.795464	1.19522	0.810466	0.388331	0.554229	0.600045	0.674791	0.665071	1.00377	1.01531	0.870872	0.49084	0.501331	0.755298	0.368646	0.720961	0.954362	0.531821	0.681823	0.592563	0.663928	0.714374	0.521853	0.589652	0.547485	0.313321	0.658067	0.343616	0.745139	0.379874	0.421704	0.402252	0.157653	1.20807	0.430062	0.299345	0.625984	0.485625	0.570865	0.581377	0.343724	0.474094	0.509836	0.605392	0.454466	0.438685	0.166039	0.878064	0.493951	0.380712	0.331049	0.652698	0.521264	0.518772	1.14381	1.57321	1.24528	1.06545	1.19718	1.26542	1.06372	0.901091	0.826828	1.11824	0.794504	0.933064	0.773819	1.34779	0.676378	1.12832	0.595216	0.869074	1.78419	1.48298	1.00331	0.912442	1.11009	1.06063	1.24548	1.02162	0.693719	0.65463	0.978804	0.537033	1.08056	1.12299	0.813446	0.954013	0.777588	0.690085	0.930331	1.13645
932	0.581794	1.27824	1.48483	0.818957	1.01681	0.849595	0.64475	0.839179	0.824867	1.21565	0.489085	0.893104	0.638405	1.18828	0.948169	0.775179	0.518233	0.682242	0.836641	1.56535	1.41856	0.57025	0.523728	0.99848	0.732423	0.85242	1.22912	0.810466	0.388331	0.675805	0.772473	0.759175	0.692621	1.00377	1.02423	0.870872	0.450449	0.497045	0.898998	0.400188	0.720961	0.954362	0.531821	0.688844	0.589084	0.663928	0.714374	0.601623	0.589652	0.478146	0.313321	0.602022	0.343616	0.745139	0.33429	0.421704	0.403045	0.0744487	1.20807	0.430062	0.27177	0.494872	0.514292	0.570865	0.641127	0.343724	0.474094	0.509836	0.591134	0.454466	0.438685	0.166039	0.878064	0.688694	0.380712	0.287013	0.583155	0.539882	0.607359	1.2307	1.60635	1.32382	1.18636	1.38637	1.26432	1.06372	0.958985	0.980883	1.251	0.794504	0.946481	0.862433	1.41907	0.676378	1.12832	0.656554	1.01831	1.78419	1.48298	1.00331	1.21403	1.28685	1.25937	1.25341	1.02162	0.693719	0.691842	1.02433	0.633928	1.08056	1.2125	0.813446	1.28078	0.777588	0.776122	0.930331	1.27332
933	0.585884	1.27824	1.48483	0.818957	1.01681	0.909547	0.701708	0.839179	0.824867	1.21565	0.489085	0.893104	0.638405	1.22371	0.999429	0.814996	0.518233	0.717116	1.0085	1.53454	1.57316	0.627606	0.63521	1.08243	0.770286	0.85242	1.35879	0.810466	0.433712	0.923504	0.913108	0.829823	0.71859	1.02674	1.16692	0.888816	0.49084	0.501331	1.09301	0.43552	0.753801	0.954362	0.531821	0.743314	0.592563	0.667661	0.714374	0.601623	0.589652	0.478146	0.313321	0.566412	0.388351	0.750873	0.379874	0.421704	0.403045	0.157653	1.05047	0.543855	0.27177	0.661098	0.514292	0.585368	0.641127	0.343724	0.474094	0.509836	0.668067	0.473102	0.438685	0.166039	0.878064	0.688694	0.380712	0.331049	0.652698	0.620255	0.694024	1.26802	1.60635	1.34848	1.18636	1.44399	1.26542	1.14617	1.03002	0.980883	1.251	0.794504	0.779325	0.86695	1.4595	0.714915	1.24685	0.729521	1.25962	1.78419	1.71183	1.10617	1.36757	1.48615	1.25937	1.32768	1.02695	0.693719	0.755768	1.03911	0.732505	1.10018	1.24777	1.60265	1.7731	0.797489	0.788602	0.961732	1.40517
934	0.589809	1.27824	1.45967	0.818957	1.01681	0.909547	0.64475	0.839179	0.824867	1.21565	0.489085	0.920921	0.638405	1.22371	0.948169	0.815124	0.497197	0.724264	0.836641	1.53454	1.57316	0.627606	0.63521	1.1791	0.799991	0.85242	1.35879	0.810466	0.433712	0.923504	0.913108	0.829823	0.76657	1.43435	1.02423	1.06743	0.49084	0.501331	1.09301	0.43552	0.753801	0.954362	0.482587	0.743314	0.592563	0.663928	0.714374	0.521853	0.589652	0.478146	0.275053	0.566412	0.388351	0.750873	0.41387	0.358134	0.418679	0.157653	1.05047	0.543855	0.27177	0.661098	0.639188	0.585368	0.641127	0.343724	0.474094	0.509836	0.591134	0.473102	0.438685	0.13789	0.878064	0.688694	0.381526	0.331049	0.653911	0.620255	0.694024	1.26802	1.57321	1.32382	1.18636	1.44399	1.26432	1.14617	1.05099	1.44991	1.251	0.80102	0.779325	0.930031	1.4595	0.828808	1.12832	0.729521	1.25962	1.82852	1.71183	1.436	1.55341	1.48615	1.25937	1.32768	1.03202	0.739328	0.769273	1.03911	0.732505	1.26024	1.29704	2.06813	1.77421	0.84021	0.859346	0.972789	1.41572
935	0.585884	1.33607	1.00207	0.818957	1.01681	0.909547	0.568442	0.855874	0.824867	1.21565	0.520873	0.920921	0.671459	1.22371	0.942099	0.815124	0.449232	0.682242	0.611044	1.53454	1.57316	0.627606	0.63521	1.1791	0.923092	0.85242	1.36879	0.810466	0.433712	0.923504	0.913108	0.829823	0.76657	2.08047	1.02423	1.06743	0.450449	0.497045	1.09301	0.43552	0.825862	0.903913	0.482587	0.759829	0.592563	0.663928	0.733882	0.521853	0.607424	0.547485	0.275053	0.566412	0.343616	0.754392	0.379874	0.358134	0.418679	0.166959	1.05047	0.543855	0.299345	0.661098	0.737207	0.589802	0.641127	0.382684	0.398242	0.509836	0.651591	0.473102	0.44317	0.13789	0.885743	0.688694	0.381526	0.287013	0.671305	0.621983	0.647131	1.72803	1.5554	1.24528	1.18636	1.44399	1.14778	1.16483	1.05099	1.44991	1.45412	0.80102	0.838193	1.01892	1.4595	1.19066	0.988606	0.729521	1.01831	1.861	1.87884	1.436	1.58504	1.48615	1.25937	1.32768	1.21092	0.739328	0.755768	1.03911	0.732505	1.26024	1.29704	2.19166	1.77421	0.919433	0.788602	1.18936	1.53079
936	0.585884	1.37292	0.724019	0.92854	1.01681	0.909547	0.568442	0.924971	0.824867	1.21565	0.655673	0.920921	0.679642	1.23489	0.942099	0.870988	0.449232	0.724264	0.611044	1.53454	1.64839	0.627606	0.785122	1.1791	0.923092	0.85242	1.38162	0.813122	0.433712	1.03889	0.913108	0.829823	0.71859	2.08047	1.02423	1.06743	0.450449	0.501331	1.09301	0.43552	0.863079	0.766503	0.531821	0.798856	0.592563	0.663928	0.754508	0.601623	0.607424	0.547485	0.275053	0.602022	0.388351	0.754392	0.41387	0.358134	0.460424	0.166959	1.30753	0.61113	0.299345	0.722219	0.737207	0.647455	0.641127	0.382684	0.474094	0.509836	0.651591	0.473102	0.44317	0.13789	0.885743	0.688694	0.381526	0.287013	0.671305	0.690875	0.647131	1.76242	1.44298	1.32382	1.23626	1.44399	1.14778	1.2099	1.05099	1.44991	1.45412	0.877616	0.838193	1.06069	1.4595	1.25209	0.988606	0.729521	1.01831	1.81051	1.95907	1.436	1.78455	1.48615	1.25937	1.32768	1.21092	0.75148	0.755768	1.03911	0.732505	1.26024	1.29704	2.20344	1.77421	0.932711	0.788602	1.19962	1.53079
937	0.585884	1.38023	0.697161	0.92854	1.01681	0.909547	0.568442	0.976428	0.824867	1.21565	0.889909	0.920921	0.702414	1.22371	0.942099	0.875547	0.518233	0.724264	0.611044	1.53454	1.6583	0.629093	0.818734	1.1791	0.96705	1.05687	1.38162	0.941951	0.561909	1.35888	0.869064	0.842715	0.76657	2.08047	1.37737	1.13681	0.450449	0.501331	1.38971	0.461996	0.95232	0.766503	0.547622	0.798856	0.592563	0.667661	0.808065	0.521853	0.636229	0.572041	0.313321	0.635315	0.388351	0.805213	0.41387	0.358134	0.509957	0.208436	1.38525	0.662177	0.31685	0.722219	0.737569	0.647455	0.686144	0.618765	0.476595	0.649509	0.728525	0.478381	0.477728	0.166039	0.906539	0.732459	0.396917	0.287013	0.721321	0.869424	0.647131	1.77424	1.27999	1.32382	1.23626	1.44399	1.14778	1.3549	1.17876	1.44991	1.46723	0.877616	0.946481	1.01892	1.4595	1.47862	0.988606	0.729521	1.25962	1.81051	2.0241	1.52872	1.78455	1.48615	1.75535	1.3501	1.21092	0.772704	0.755768	1.05069	0.732505	1.26024	1.34134	2.20344	1.77839	1.05022	0.788602	1.19962	1.61946
938	0.585884	1.38023	0.669879	0.92854	1.00124	0.909547	0.701708	0.994824	0.824867	1.21565	0.976253	0.893104	0.702414	1.18828	0.999429	0.875547	0.552517	0.812466	0.836641	1.53454	1.64839	0.629093	0.818734	1.22866	0.96705	1.2524	1.38162	0.941951	0.561909	1.40366	0.913108	0.860441	0.76657	2.26926	1.37737	1.13681	0.450449	0.501331	1.52567	0.461996	0.95232	0.766503	0.633463	0.798856	0.786166	0.831369	0.902129	0.521853	0.674774	0.572041	0.313321	0.658067	0.425501	0.808336	0.41387	0.421704	0.509957	0.208436	1.84844	0.662177	0.36915	0.722219	0.737569	0.647455	0.741595	0.708066	0.628961	0.763814	0.888065	0.53183	0.478152	0.196716	0.906539	0.732459	0.446519	0.287013	0.721321	0.869424	0.607359	1.80463	1.27999	1.32382	1.23626	1.48239	1.26432	1.37296	1.3954	1.44991	1.48324	0.80102	1.17015	1.01892	1.58551	1.54926	0.988606	0.811648	1.25962	1.861	2.0241	1.436	1.78455	1.50032	1.82246	1.39185	1.21092	0.772704	0.915172	1.05069	0.834619	1.26351	1.66459	2.20344	1.83431	1.05022	0.788602	1.19962	1.53079
939	0.585884	1.38023	0.669879	0.92854	0.990574	0.909547	0.701708	0.994824	0.824867	1.46837	0.976253	0.893104	0.702414	1.18828	0.999429	0.875547	0.754655	0.724264	0.836641	1.49124	1.57316	0.629093	0.833601	1.22866	0.96705	1.2524	1.38162	0.941951	0.720393	1.40366	0.913108	0.860441	0.76657	2.26926	1.7773	1.38783	0.450449	0.589043	1.52567	0.591766	1.02038	0.766503	0.736485	0.803887	0.798256	0.87902	1.11966	0.623735	0.708423	0.572041	0.396519	0.658067	0.512129	0.892154	0.592015	0.458239	0.509957	0.405921	1.88005	0.964323	0.390141	0.722219	0.737569	0.728135	0.79395	0.713143	0.713943	0.890397	0.920015	0.560768	0.860666	0.339588	0.906539	0.815938	0.573477	0.340745	0.740089	0.690875	0.607359	1.80463	1.20742	1.32382	1.22449	1.48239	1.14778	1.37296	1.46152	1.44991	1.73734	0.80102	1.17015	1.17975	1.4595	1.47862	0.988606	0.729521	1.25962	1.81051	2.0241	1.436	1.80761	1.50032	1.82246	1.39185	1.21092	0.961092	1.09858	1.46296	0.834619	1.26024	1.34134	2.20344	2.18654	1.05022	0.859346	1.28605	1.41572
940	0.585884	1.38023	0.724019	0.92854	0.990574	0.909547	0.918969	1.02454	0.824867	1.47846	1.0443	0.920921	0.702414	0.719582	1.02084	0.875547	0.949949	0.724264	1.0085	1.53454	1.57316	0.629093	0.833601	1.39179	1.23918	1.25824	1.38162	0.941951	0.720393	1.40366	0.913108	0.961993	0.964666	2.26926	1.7773	1.42787	0.450449	0.589043	1.38971	0.591766	1.02038	0.903913	0.736485	0.803887	0.798256	0.953511	1.13161	0.623735	0.815502	0.89538	0.486058	0.658067	0.512129	0.971441	0.592015	0.461237	0.460424	0.40613	1.91899	1.15833	0.390141	0.722219	0.814829	0.912378	0.818211	0.760072	0.713943	0.890397	0.920015	0.590863	0.875463	0.612057	1.00324	0.815938	0.573477	0.340745	0.740089	0.690875	0.607359	1.80463	1.20742	1.32382	1.22449	1.44399	1.26432	1.48458	1.46152	1.44991	1.8818	0.877616	1.17015	1.01892	1.58551	1.25209	0.988606	0.729521	1.28664	1.861	2.0241	1.436	1.78455	1.83899	2.03257	1.39185	1.03202	0.961092	1.43432	1.46296	0.914342	1.26351	1.63247	2.22688	2.18654	1.05022	0.859346	1.28605	1.41572
941	0.589809	1.38023	0.669879	0.92854	0.990574	0.909547	0.918969	1.02454	0.95736	1.47846	0.976253	0.854158	0.793315	0.719582	1.02084	0.875547	0.754655	0.62761	1.0085	1.53454	1.57316	0.629093	0.818734	1.40553	1.23918	1.25824	1.36879	0.941951	0.561909	1.40366	0.913108	1.12506	1.18078	2.26926	1.7773	1.42787	0.49084	0.589043	1.28378	0.860694	1.02579	0.903913	0.736485	0.872403	0.798256	0.953511	1.21154	0.639826	0.850144	0.89538	0.532794	0.692499	0.512129	0.971441	0.592015	0.461237	0.418679	0.407346	1.91899	1.30703	0.402798	0.722219	0.820663	0.938577	1.13583	0.924027	0.713943	0.763814	0.920015	0.590863	1.05819	0.625143	1.00324	0.864607	0.562829	0.369947	0.740089	0.690875	0.647131	1.82422	1.20742	1.32382	1.23626	1.48239	1.1082	1.52996	1.46999	1.44991	1.8818	0.892176	1.57306	1.17975	1.81794	1.25209	0.957061	0.656554	1.28664	1.861	2.0241	1.436	1.61805	1.83899	2.07413	1.39185	1.02162	0.961092	1.43432	1.46296	0.914342	1.54978	1.63247	2.22688	2.3043	1.05022	1.084	1.30509	1.40517
942	0.652826	1.57585	0.654621	0.992725	1.00124	0.971207	0.918969	1.12108	1.01181	1.47846	0.889909	0.920921	0.802753	0.719582	1.02084	0.91099	0.738827	0.62761	1.10106	1.49124	1.57316	0.66029	0.833601	1.49394	1.291	1.25824	1.38162	0.941951	0.720393	1.50704	0.913108	1.64041	1.19318	2.26926	1.79415	1.42787	0.492383	0.661401	1.28378	0.899515	1.07698	0.969613	0.736485	0.872403	0.816254	1.11186	1.21154	0.691002	0.850144	0.877622	0.584761	0.760483	0.512129	1.00168	0.592015	0.458239	0.378473	0.407346	1.84844	1.30703	0.418686	0.724569	0.851653	0.938577	1.13583	0.760072	0.767379	0.763814	0.920715	0.597155	1.05819	0.671493	0.914455	1.07246	0.562829	0.510885	0.740089	0.690875	0.694024	1.94419	1.20742	1.34848	1.23626	1.64814	1.1082	1.6478	1.46999	1.47765	1.73734	1.0168	1.6956	1.17975	1.81794	1.47862	0.794331	0.656554	1.31185	1.81051	2.0241	1.52872	1.78455	2.14391	2.07413	1.39185	1.03202	0.772704	1.43432	1.55374	0.917408	1.67187	1.66459	2.20344	2.3043	1.21398	1.12985	1.34175	1.40517
943	0.663102	1.63729	0.654621	1.08633	1.01681	1.02333	0.918969	1.32905	1.05247	1.54909	0.889909	0.926101	0.912689	1.18828	1.02084	1.18489	0.906681	0.62761	1.13959	1.49124	1.61139	0.678681	0.833601	1.49394	1.3064	1.25824	1.58666	1.11569	0.76913	1.7341	0.924729	1.79179	1.23259	2.07928	1.79415	1.43535	0.754257	0.661401	1.28378	0.90418	1.09018	1.02828	0.859967	0.876339	1.12178	1.13864	1.25899	0.7197	0.940626	0.89538	0.78232	1.32306	0.512129	1.04575	0.71595	0.461237	0.378473	0.596282	1.91899	1.35364	0.42912	0.724569	1.24315	0.938577	1.11727	0.924027	1.2406	1.0074	1.19903	0.666639	1.34456	0.822901	0.914455	1.15265	0.573477	0.536884	0.788748	0.690875	0.867349	2.05416	1.20742	1.36239	1.25376	1.92712	1.1082	1.74936	1.50739	1.50457	1.73734	1.0965	1.7164	1.20745	1.81794	1.54926	0.794331	0.656554	1.37744	1.81051	2.05199	1.76996	1.80761	2.14391	2.03257	1.39185	1.21092	0.961092	1.46285	1.69334	0.917408	1.67187	2.10067	2.20344	2.36617	1.23566	1.36324	1.42085	1.40517
944	0.669166	1.63729	0.654621	1.12424	1.01681	1.0453	0.918969	1.45489	1.05247	1.60358	0.976253	0.996812	0.989546	1.18828	1.02084	1.18489	0.888395	0.724264	1.15164	1.53454	1.64839	0.726175	0.833601	1.49394	1.3064	1.25824	1.58666	1.37597	0.80032	1.7341	0.924729	1.79179	1.23259	2.26926	1.79415	1.43535	0.763624	0.661401	1.28378	0.90418	1.1986	0.969613	0.860432	0.956963	1.12178	1.13864	1.33006	0.7197	0.940626	0.972082	0.792355	1.39864	0.512129	1.21636	0.71595	0.649668	0.418679	0.602437	1.92657	1.35364	0.42912	0.724569	1.40843	1.00009	1.11727	0.924027	1.24853	1.0074	1.19903	0.666639	1.34456	0.822901	1.00324	1.15265	0.573477	0.536884	0.740089	0.690875	0.887963	2.05416	1.27999	1.38716	1.25376	1.92712	1.1082	1.91428	1.50739	1.58973	1.84182	1.18567	1.7164	1.30782	1.81794	1.57259	0.794331	0.713898	1.37744	1.861	2.08238	1.82913	1.80761	2.14391	2.03257	1.39185	1.21092	1.0509	1.46285	1.79869	0.917408	1.73369	2.40686	2.22688	2.53746	1.40728	1.372	1.42085	1.40517
945	0.669166	1.65664	0.669879	1.08633	1.00124	1.11444	1.10921	1.51966	1.12096	1.62762	1.14171	0.996812	0.989546	0.948756	1.03279	1.42466	0.885937	0.724264	1.15164	1.53454	1.6583	0.778516	0.833601	1.49394	1.3064	1.25824	1.38162	1.37597	0.837926	1.79935	0.924729	1.82194	1.39521	2.26926	1.94808	1.43535	0.869308	0.790058	1.09301	0.90418	1.35122	0.969613	0.984763	0.956963	1.1335	1.22248	1.38547	0.945502	0.967664	0.972082	0.888929	1.39864	0.679957	1.50314	1.16941	0.730773	0.418679	0.602437	2.0598	1.43018	0.554439	0.724569	1.40843	1.00009	1.11727	0.94857	1.26008	1.0074	1.20482	0.708365	1.41854	0.895701	1.04636	1.20974	0.573477	0.973026	0.788748	0.620255	0.887963	2.22437	1.27999	1.54448	1.25376	2.00013	1.26432	1.91428	1.50739	2.07778	1.84182	1.23756	1.7164	1.33399	1.87578	1.59709	0.794331	0.656554	1.37744	2.0582	2.11272	1.91117	1.83152	2.442	2.03257	1.28722	1.21101	1.10609	1.46285	1.92787	0.917408	1.90224	2.42508	2.41644	2.54399	1.40728	1.57231	1.43699	1.40517
946	0.669166	1.63729	0.669879	0.992725	0.990574	1.11444	1.10921	1.5247	1.15621	1.66062	1.23546	0.996812	0.912689	0.948756	1.03521	1.42466	0.885937	0.729163	1.13959	1.53454	1.70435	1.00316	1.0093	1.49394	1.43226	1.25824	1.37562	1.40695	0.848811	1.87802	0.924729	1.82194	1.39521	2.26926	1.95222	1.43535	0.908542	0.790058	1.28378	0.916625	1.35122	0.910442	1.20487	0.956963	1.28171	1.29415	1.45412	1.01818	0.987578	1.02388	0.95006	1.39864	0.679957	1.50314	1.16941	0.740782	0.547977	0.792285	1.92657	1.43023	0.656399	0.734882	1.24315	1.01642	1.11727	1.03878	1.26008	1.02139	1.20482	0.733375	1.41854	0.990562	1.13684	1.40393	0.757841	1.0142	0.886595	0.690875	0.919878	2.31397	1.44298	1.54448	1.25376	2.00013	1.26542	1.95134	1.46999	2.07778	1.8818	1.72734	1.7164	1.4521	2.08311	1.74265	0.794331	0.656554	1.31185	2.0582	2.14104	1.82913	1.90729	2.442	2.03257	1.28722	1.26304	1.39361	1.60866	2.01395	0.940255	1.90224	2.44107	2.49202	2.54756	1.52855	1.58387	1.50902	1.37939
947	0.669166	1.57585	0.669879	0.992725	0.988666	1.15212	1.10921	1.5247	1.15621	1.73779	1.23546	0.996812	0.912689	0.948756	1.31487	1.18489	0.885937	0.729163	1.13959	1.53454	1.70435	1.00316	1.0093	1.49394	1.43226	1.25824	1.35879	1.40695	0.848811	1.87802	0.913108	1.82194	1.39521	2.26926	1.95222	1.38783	1.03133	0.661401	1.28378	0.916625	1.35122	0.910442	1.20487	0.876339	1.32355	1.32596	1.45412	1.01818	0.987578	1.02388	0.888929	1.39864	0.679957	1.62791	1.16941	0.740782	0.547977	0.792285	1.92657	1.43023	0.704419	0.734882	1.24315	1.01642	1.11727	1.03878	1.26008	1.02139	1.20482	0.733375	1.41854	1.12927	1.13684	1.40393	0.757841	1.0142	0.886595	0.690875	0.919878	2.22437	1.44298	1.38716	1.25376	2.00013	1.2744	1.95134	1.46999	2.07778	1.8818	1.72734	1.7164	1.4521	2.08311	1.59709	0.794331	0.651876	1.31185	2.0582	2.2716	1.82913	1.90729	2.442	2.03257	1.28722	1.26304	1.39361	1.60866	2.13976	0.940255	2.057	2.44107	2.49202	2.54756	1.52855	1.58387	1.50902	1.1137
948	0.77222	1.55067	0.654621	0.92854	0.979209	1.11444	1.10921	1.5247	1.17351	1.66062	1.23546	0.926101	0.802753	0.948756	1.03521	1.54567	0.586801	0.724264	1.13959	1.49124	1.70435	1.00316	1.03345	1.529	1.3064	1.25824	1.28014	1.40695	0.837926	1.87802	0.924729	1.79179	1.39521	2.07928	1.95222	1.37789	1.20161	0.661401	1.28378	0.9798	1.35122	0.811873	1.20487	0.876339	1.34221	1.32596	1.45412	1.1448	0.967664	1.02388	0.888929	1.32306	0.985723	1.50314	1.16941	0.740782	0.418679	0.792285	1.92657	1.43023	0.72892	0.734882	1.52783	1.01642	1.24729	1.03878	1.26008	1.0074	1.19903	0.733375	1.34456	1.12927	1.04636	1.20974	0.757841	1.31783	0.886595	0.539882	0.919878	2.05416	1.27999	1.38716	1.23626	2.01924	1.28584	1.91428	1.50739	1.58973	1.8818	1.72734	1.7164	1.4521	2.08311	1.57259	0.794331	0.651876	1.30854	1.861	2.2716	1.82913	2.00591	2.442	1.82246	1.28722	1.21101	1.58343	1.46285	2.01395	0.956859	2.057	2.44107	2.41644	2.54756	1.52855	1.68313	1.50902	1.07322
949	0.836126	1.55067	0.650526	0.896273	0.80451	1.15212	1.10921	1.5247	1.19057	1.66062	1.23546	0.920921	0.912689	0.948756	1.03521	1.59541	0.586801	0.724264	1.13959	1.49124	1.70435	1.00316	1.0093	1.60652	1.43226	1.37817	1.22912	1.40695	0.837926	1.87802	0.924729	1.79179	1.39521	2.07928	2.05983	1.37789	1.24715	0.661401	1.30318	0.9798	1.35122	0.811873	1.24084	0.876339	1.34221	1.32596	1.45412	1.1448	0.967664	1.02388	0.888929	1.39864	0.985723	1.62791	1.16941	0.740782	0.418679	0.813008	1.92657	1.43023	0.836251	0.724569	1.52783	1.01642	1.24729	1.03878	1.26008	1.0074	1.19903	0.708365	1.34456	1.12927	1.04636	1.20974	0.757841	1.35285	0.886595	0.495884	1.12857	1.94419	1.27999	1.38716	1.22449	2.01924	1.28584	1.91428	1.85949	1.58973	1.8818	1.72734	1.74543	1.4521	2.08311	1.54926	0.821069	0.651876	1.30854	1.861	2.2716	1.91117	2.00591	2.14391	2.03257	1.25341	1.21092	1.58343	1.46285	2.01395	0.98566	2.35656	2.44107	2.41644	2.54756	1.53754	1.68313	1.50902	0.608849
950	0.850611	1.55067	0.650526	0.92854	0.80451	1.15212	1.10921	1.5247	1.1969	1.62762	1.23546	0.854158	0.989546	0.948756	1.03521	1.64016	0.586801	0.724264	1.15164	1.45681	1.64839	1.00316	1.0093	1.73444	1.43226	1.37817	1.22912	1.48294	0.837926	1.87802	1.0713	1.80148	1.23259	2.26926	2.08532	1.37789	1.24715	0.89246	1.30318	0.9798	1.1986	0.811873	1.24084	0.876339	1.34221	1.32596	1.38547	1.1448	0.865454	0.972082	0.876916	1.39864	0.985723	1.50314	1.16941	0.649668	0.378473	0.815762	1.91899	1.43018	0.836251	0.724569	1.52783	1.01642	1.11727	1.02698	1.26008	0.829846	0.920715	0.708365	1.14483	1.02979	1.01376	1.15724	0.786795	1.35285	1.00849	0.495884	1.13288	2.05416	1.27999	1.45197	1.22449	2.01924	1.28584	1.91428	2.00185	1.58973	1.8818	1.23756	1.78238	1.4521	1.87578	1.57259	0.821069	0.651876	1.31185	2.0582	2.2716	1.91117	2.00591	2.14391	2.03257	1.25341	1.21092	1.58343	1.43432	2.01395	0.997476	2.37459	2.40686	2.41644	2.54756	1.53754	1.68313	1.77062	0.608849
951	0.850611	1.57585	0.650526	0.92854	0.80451	1.32485	1.10921	1.45489	1.22255	1.60358	1.23546	0.854158	1.16529	0.948756	1.03521	1.67151	0.628142	0.724264	1.13959	1.33224	1.64839	1.00872	1.0093	1.73444	1.3064	1.25824	1.13588	1.54753	0.837926	1.87802	0.924729	1.80148	1.19318	2.20484	2.1401	1.37789	1.34031	0.962401	1.30318	0.9798	1.35122	0.811873	1.31423	0.876339	1.37138	1.32596	1.33006	1.14855	0.850144	0.877622	0.876916	1.40912	0.985723	1.50314	1.18192	0.461237	0.378473	0.815762	1.84844	1.43018	0.856286	0.724569	1.52783	0.962018	0.830495	1.00203	1.31169	0.829846	0.888065	0.708365	1.14483	0.895701	1.00324	1.15724	0.786795	1.37088	1.00849	0.495884	1.39117	2.22437	1.47466	1.46713	1.22449	2.07376	1.28584	1.86167	2.2238	1.47765	1.8818	1.23756	1.78238	1.4521	1.81794	1.59709	0.821069	0.595216	1.30854	2.0582	2.2716	1.99376	2.00591	2.14391	1.82246	1.25341	1.21092	1.60425	1.43432	1.92787	0.98566	2.37459	2.37449	2.20344	2.54756	1.53754	2.02924	1.77062	0.608849
952	0.850611	1.55067	0.650526	0.896273	0.780343	1.32485	1.08736	1.32905	1.27277	1.54909	1.14171	0.854158	1.16529	0.719582	1.03521	1.64016	0.628142	0.724264	1.09915	1.28159	1.61139	1.10597	1.0093	1.73444	1.291	1.25824	1.13588	1.54753	0.76913	1.79935	0.915262	1.79179	1.14619	2.20484	2.19083	1.13681	1.34031	0.962401	1.30318	0.916625	1.1986	0.811873	1.31423	0.876339	1.41946	1.29415	1.25899	1.14855	0.815502	0.856003	0.78232	1.39864	0.679957	1.50314	1.16941	0.458239	0.370695	0.813008	1.84844	1.43018	0.856286	0.724569	1.52783	0.938577	0.814673	0.94857	1.31169	0.779076	0.804034	0.666639	1.03123	0.891219	1.00324	1.15724	0.786795	1.52175	1.00849	0.495884	1.39117	2.05416	1.47466	1.45197	1.19692	2.01924	1.2744	1.74936	2.25444	1.47765	1.84182	1.0965	1.74543	1.4521	1.76897	1.57259	0.821069	0.562348	1.30854	2.0582	2.2716	1.99376	2.00591	2.14391	1.67345	1.25341	1.17599	1.88943	1.38805	1.79869	0.98566	2.37459	2.00151	2.41644	2.54756	1.53754	1.68313	1.77062	0.608849
953	0.836126	1.38023	0.650526	0.896273	0.774333	1.15212	1.06403	0.994824	1.22255	1.49464	0.976253	0.854158	1.16529	0.586735	1.03521	1.59541	0.586801	0.560866	0.914784	1.03596	1.57316	1.10597	0.833601	1.60652	1.23918	1.25615	1.22912	1.48294	0.720393	1.79935	0.869064	1.64041	1.02897	2.20484	2.19083	1.06743	1.24715	0.89246	1.28378	0.899515	1.1986	0.811873	1.28117	0.872403	1.34221	1.19602	1.21154	1.14855	0.708423	0.473686	0.584761	1.39864	0.679957	1.50314	1.07226	0.442502	0.369755	0.602437	1.62727	1.35364	0.856286	0.661098	1.24315	0.920269	0.667337	0.924027	1.26008	0.746296	0.804034	0.53183	0.923924	0.822901	1.00324	1.15724	0.757841	1.52175	0.91312	0.460396	1.13288	1.94419	1.44552	1.45197	1.12088	2.00013	1.26432	1.52996	2.2238	1.47765	1.73734	1.0168	1.7164	1.30782	1.76897	1.47862	0.821069	0.558306	1.26565	1.861	2.32783	1.99376	1.83152	2.14391	1.5679	1.24548	1.10111	1.60425	1.31064	1.79869	0.956859	2.37459	1.63247	2.41644	2.54399	1.52855	1.68313	1.50902	0.543611
954	0.836126	1.38023	0.654621	0.896273	0.780343	1.32485	1.06403	1.32905	1.22255	1.49464	0.976253	0.920921	1.16529	0.719582	1.03521	1.59541	0.586801	0.594562	0.914784	1.03596	1.57316	1.00872	0.833601	1.529	1.23918	1.25615	1.22912	1.48294	0.550366	1.7341	0.915262	1.64041	1.02897	2.20484	2.19083	1.06743	1.24715	0.962401	1.30318	0.899515	1.1986	0.910442	1.28117	0.872403	1.34221	1.19602	1.25899	1.1448	0.708423	0.504823	0.78232	1.32306	0.887141	1.50314	1.07226	0.442502	0.369755	0.602437	1.62727	1.35364	0.836251	0.724569	1.23676	0.938577	0.667337	0.94857	1.26008	0.738744	0.648905	0.666639	0.923924	0.891219	1.00324	1.15265	0.573477	1.35285	0.91312	0.460396	1.13288	1.94419	1.47466	1.45197	1.19692	2.00013	1.26432	1.74936	2.2238	1.56239	1.48324	1.0168	1.6956	1.4521	1.75497	1.47862	0.821069	0.562348	1.26565	1.81051	2.32783	1.99376	1.83152	2.14391	1.51129	1.25341	1.04949	1.60425	1.38805	1.79147	0.98566	2.37459	1.62889	2.41644	2.54399	1.53754	1.57231	1.50902	0.543611
955	0.836126	1.38023	0.870626	0.896273	0.780343	1.32485	1.08736	1.38256	1.22255	1.54909	1.14171	0.996812	1.31369	0.719582	1.31487	1.59541	0.628142	0.724264	1.09915	1.03596	1.61139	1.00872	0.833601	1.60652	1.291	1.25824	1.22912	1.48294	0.550366	1.7341	0.924729	1.79179	1.14619	2.21529	2.01537	1.06743	1.24715	0.962401	1.30318	0.899515	1.1986	0.910442	1.28117	0.872403	1.32355	1.29415	1.33006	1.1448	0.815502	0.856003	0.876916	1.32306	0.887141	1.50314	1.07226	0.461237	0.370695	0.813008	1.84844	1.43018	0.836251	0.724569	1.24315	0.962018	0.814673	1.00203	1.26008	0.674069	0.648905	0.708365	1.03123	0.895701	1.01376	1.15265	0.573477	1.35285	0.91312	0.460396	1.13288	2.05416	1.47466	1.45197	1.19692	2.00013	1.2744	1.74936	2.2238	1.58973	1.73734	1.23756	1.6956	1.4521	1.76897	1.47862	0.821069	0.651876	1.30854	1.81051	2.36693	1.99376	1.80761	3.13586	1.51129	1.27545	1.10111	1.83413	1.38805	1.79147	0.997476	2.37459	1.63247	2.5139	2.54399	1.57237	1.57231	1.77062	0.608849
956	0.850611	1.55067	0.870626	0.896273	0.80451	1.32485	1.06403	1.38256	1.27277	1.54909	1.14171	0.996812	1.31369	0.948756	1.31487	1.59541	0.885937	0.729163	1.09915	1.03196	1.57316	1.00316	0.833601	1.73444	1.291	1.84684	1.22912	1.54753	0.433185	1.7341	1.0713	1.79179	1.14619	2.20484	2.01537	1.06743	1.24715	0.962401	1.30318	0.916625	1.35122	0.910442	1.28117	0.876339	1.32355	1.29415	1.33006	1.1448	0.815502	0.856003	0.876916	1.32306	0.679957	1.50314	1.07226	0.461237	0.376197	0.815762	1.62727	1.43018	0.72892	0.640399	1.39394	0.962018	0.814673	1.02698	1.29527	0.649509	0.648905	0.708365	1.14483	0.895701	1.01376	1.15724	0.572361	1.35285	0.886595	0.460396	1.13288	2.05416	1.47466	1.46713	1.22449	2.00013	1.26432	1.74936	2.2238	1.58973	1.73734	1.23756	1.6956	1.4752	1.76897	1.57259	0.821069	0.713898	1.30854	1.78419	2.32783	1.82913	1.80761	3.13586	1.51129	1.28722	1.10111	1.83413	1.31064	1.79147	1.2211	2.37459	1.63247	2.68391	2.53746	1.57237	1.57231	1.77062	1.1137
957	1.08814	1.55067	0.870626	0.896273	0.80451	1.32485	1.06403	1.38256	1.27277	1.60358	1.28439	0.920921	1.31369	0.948756	1.34651	1.67151	0.885937	0.779171	1.13959	1.03196	1.55809	1.00872	0.833601	1.86171	1.291	1.84684	1.28014	1.5678	0.433185	1.7341	1.0713	1.79179	1.14619	2.20484	2.01537	1.05614	1.34031	0.962401	1.35169	0.9798	1.35122	0.910442	1.24084	0.876339	1.32355	1.29415	1.33006	1.1448	0.850144	0.856003	0.876916	1.13482	0.653391	1.50314	1.07226	0.461237	0.376197	0.815762	1.62727	1.43018	0.836251	0.640399	1.39394	0.962018	0.814673	1.02698	1.31169	0.649509	0.804034	0.666639	1.34456	0.895701	1.01376	1.15724	0.562829	1.69159	0.886595	0.460396	1.14389	2.22437	1.47466	1.54448	1.22449	2.01924	1.26432	1.74936	2.2238	1.78146	1.84182	1.23756	1.6956	1.50938	1.81794	1.64651	0.884785	0.713898	1.31185	1.81051	2.32783	1.82913	1.80761	3.14945	1.51129	1.69419	1.04949	1.88943	1.38805	1.79147	1.2211	2.37459	1.63247	2.68391	2.53746	1.57237	1.68313	1.77062	1.1137
958	1.08814	1.38023	0.870626	0.992725	0.780343	1.31648	1.06403	1.38256	1.34372	1.60358	1.14171	0.854158	1.16529	0.948756	1.34651	1.59541	0.885937	0.779171	1.15164	1.03196	1.51818	1.00872	0.781936	1.86171	1.291	1.86075	1.28014	1.54753	0.550366	1.7341	1.44851	1.80148	1.19318	2.07928	2.19083	1.01515	1.3939	0.89246	1.35169	0.916625	1.1986	0.910442	1.24084	0.803887	1.12178	1.29415	1.33006	1.1448	0.865454	0.508791	0.876916	1.01575	0.653391	1.25326	1.00309	0.442502	0.370695	0.966461	1.53337	1.35364	0.836251	0.62202	1.70185	0.962018	0.814673	1.00203	1.29527	0.649509	0.914652	0.708365	1.3783	0.895701	1.01376	1.15724	0.511441	1.69159	0.721321	0.460396	1.14389	2.22437	1.47466	1.54448	1.19692	2.00013	1.26432	1.74936	2.2238	1.78146	1.73734	1.0168	1.3174	1.50938	1.81794	1.57259	0.952061	0.713898	1.37744	1.5463	2.2716	1.82913	1.78455	3.2094	1.5679	1.7095	1.10111	1.88943	1.31064	1.79147	1.47041	2.41674	2.00151	2.64163	2.53746	1.53754	1.75001	1.77062	1.34514
959	1.08814	1.38023	0.942347	1.03523	0.780343	1.32485	0.97101	1.32905	1.39986	1.62762	1.14171	0.920921	0.802753	0.948756	1.03279	1.59541	0.885937	0.729163	1.48689	1.03596	1.3611	1.00872	0.755437	1.86631	1.291	1.91825	1.24189	1.54753	0.588769	1.7341	1.5736	1.82194	1.23259	2.07928	2.19083	1.01515	1.79141	0.636571	1.39566	0.896978	1.1986	1.07927	1.24084	0.803887	1.32355	1.27983	1.25899	1.18039	0.967664	0.508791	0.876916	0.692499	0.653391	1.06497	1.00309	0.442502	0.370695	1.0513	1.53337	0.795467	0.836251	0.600763	1.70185	0.962018	0.814673	0.924027	1.29527	0.674069	0.914652	0.776034	1.41854	0.895701	1.00324	1.15724	0.511441	1.7822	0.671305	0.495884	1.14389	2.22437	1.67872	1.54691	1.19692	2.01924	1.26432	1.74936	2.25444	1.97029	1.73734	1.0168	1.3174	1.50938	1.81794	1.57259	0.952061	0.713898	1.39849	1.81051	2.2716	1.82913	1.78455	3.2094	1.5679	1.71981	1.10111	1.88943	1.38805	1.79147	1.52016	2.83456	2.29536	2.64163	2.53746	1.40728	2.02924	1.42085	1.37939
960	1.08814	1.33607	0.870626	1.03523	0.780343	1.32485	0.97101	1.32905	1.39986	1.60358	0.976253	0.920921	0.758233	1.06132	1.34651	1.59541	0.667825	0.729163	1.48689	1.03196	1.3611	1.00872	0.755437	1.86631	1.291	1.91825	1.24189	1.54753	0.837926	1.7341	1.66539	1.82194	1.23962	2.1301	2.19083	1.01515	1.79141	0.89246	1.39566	0.860694	1.09018	0.910442	1.24084	0.876339	1.32355	1.27983	1.21154	1.29999	0.865454	0.504823	0.584761	0.68234	0.653391	1.06497	1.07226	0.442502	0.370695	1.0513	1.30753	0.795467	0.836251	0.62202	1.70185	0.962018	0.814673	0.924027	1.29527	0.738744	0.914652	0.858594	1.43806	1.02979	1.01376	1.24588	0.511441	1.7822	0.721321	0.539882	1.14389	2.22437	1.47466	1.58822	1.19692	2.01924	1.26432	1.74936	2.39313	1.78146	1.48324	0.80102	1.29345	1.59089	1.81794	1.57259	0.884785	0.713898	1.39849	1.81051	2.2716	1.82913	1.78455	3.2094	1.51129	1.71981	1.10111	1.88943	1.70331	1.79147	1.97786	2.83456	2.29536	2.64163	2.53746	1.40728	2.02924	1.42085	1.504
961	1.31203	1.32782	0.870626	1.03523	0.80451	1.41301	0.97101	1.38256	1.46407	1.62762	1.14171	0.920921	0.802753	1.09002	1.44849	1.61909	0.667825	0.665727	1.48689	1.03196	1.3611	1.1159	0.781936	1.92725	1.291	1.91825	1.24189	1.54753	0.848811	1.7341	1.89342	1.84667	1.23962	2.1301	2.24258	0.794822	1.8242	1.14987	1.39566	0.896978	1.09018	0.910442	1.28117	0.938549	1.34221	1.19602	1.25899	1.32976	0.865454	0.504823	0.584761	0.692499	0.653391	1.25326	1.16105	0.439059	0.370695	1.07548	1.30753	0.795467	0.858997	0.640399	1.8457	0.962018	0.814673	1.00203	1.29527	0.746296	0.914652	0.928867	1.65571	1.02979	1.03609	1.31325	0.511441	1.85197	0.886595	0.562973	1.39117	2.22437	1.47466	1.58822	1.22449	2.12652	1.26432	1.86167	2.4558	1.97029	1.73734	0.80102	1.3174	1.66904	1.87578	1.64651	0.884785	0.699271	1.43081	1.861	2.32783	1.82913	1.78455	3.30062	1.51129	1.71981	1.17599	1.88943	1.73578	1.79147	2.00055	2.869	2.29536	2.68192	2.54399	1.40728	2.24848	1.77062	1.54981
962	1.31203	1.28482	0.870626	1.03523	0.80451	1.41301	1.04357	1.38256	1.39986	1.62762	1.08094	0.925034	0.802753	1.09002	1.44849	1.61909	0.885937	0.607531	1.48689	1.03196	1.3611	1.12738	1.0093	1.86631	1.291	1.84684	1.28014	1.54753	0.922811	1.7341	1.66539	1.82194	1.23962	2.07928	2.24258	0.744821	1.92103	1.18252	1.37783	0.916625	1.09212	0.910442	1.28117	0.938549	1.34221	1.27983	1.25899	1.32976	0.987578	0.473686	0.584761	1.01575	0.512129	1.25326	1.16941	0.439059	0.370695	1.07548	1.30753	0.795467	0.942301	0.640399	1.8457	0.962018	0.830495	1.02698	1.29527	0.779076	0.914652	0.928867	1.65571	1.1056	1.03609	1.31325	0.511441	1.85197	0.886595	0.582211	1.39117	2.05416	1.47466	1.63414	1.22449	2.12652	1.26432	1.86167	2.39313	2.00354	1.73734	0.80102	1.3174	1.66904	1.87578	1.64651	0.952061	0.699271	1.39849	1.861	2.36693	1.82913	1.78455	3.2094	1.5679	1.71981	1.17599	1.88943	1.70331	1.75445	1.97786	2.83456	2.01373	2.64163	2.54399	1.35836	2.02924	2.21813	1.504
963	1.56571	1.32782	0.870626	1.07152	0.80451	1.41301	1.04357	1.38256	1.39986	1.66062	1.08094	0.996812	0.758233	1.09002	1.44849	1.61909	0.890852	0.607531	1.48689	1.03596	1.3611	1.17026	1.0093	1.86631	1.291	1.84684	1.28014	1.54753	0.922811	1.65171	1.66539	1.82194	1.23962	2.0443	2.28764	0.69116	1.92723	1.27235	1.35169	0.9798	1.1986	0.848457	1.28117	0.876339	1.41946	1.27983	1.45412	1.32976	1.02962	0.504823	0.876916	1.01575	0.653391	1.25326	1.18192	0.439059	0.370695	1.07548	1.53337	0.795467	0.948254	0.772907	1.8457	1.01642	0.830495	1.02698	1.35285	0.779076	0.914652	0.928867	1.67421	1.12927	1.01376	1.31325	0.489602	1.9991	0.91312	0.582211	1.39117	2.22437	1.47466	1.65363	1.22449	2.00013	1.2744	1.91428	2.32816	2.00354	1.73734	1.0168	1.3174	1.66904	1.76897	1.80674	0.952061	0.699271	1.39849	2.06898	2.36693	1.82913	1.78455	3.2094	1.5679	1.71981	1.17599	1.88943	1.70331	1.75445	1.97786	2.83456	2.01373	2.49755	2.54399	1.35836	2.24848	2.30255	1.37939
964	1.56571	1.55067	0.780915	1.0357	0.802101	1.32485	1.04357	1.38256	1.34372	1.62762	1.08094	0.996812	0.869853	1.06132	1.34651	1.61909	0.890852	0.607531	1.33879	1.03596	1.24445	1.17026	1.0093	1.86171	1.10176	1.78487	1.28014	1.54753	0.922811	1.50181	1.5736	1.80148	1.23962	1.98012	2.28843	0.69116	1.99944	1.27235	1.35169	0.9798	1.2767	0.848457	1.24084	0.876339	1.41946	1.20011	1.45412	1.29999	1.02962	0.504823	0.876916	1.13482	0.653391	1.09912	1.18192	0.423069	0.370695	1.0513	1.62727	0.795467	0.948254	0.772907	1.8457	0.962018	0.830495	1.02698	1.35285	0.779076	0.900861	0.858594	1.67421	1.12927	1.01376	1.40393	0.489602	2.01445	0.91312	0.582211	1.39117	2.31397	1.44552	1.65363	1.22449	1.94326	1.2744	1.91428	2.32816	2.00354	1.73734	1.0168	1.32461	1.59089	1.75497	1.80674	0.952061	0.699271	1.39849	2.08558	2.32783	1.71753	1.78455	3.19349	1.5679	1.7095	1.17599	1.88943	1.70331	1.60795	1.52016	2.41674	2.01373	2.41644	2.53746	1.35836	2.24848	2.30255	1.34514
965	1.56571	1.65664	0.670887	1.0357	0.80451	1.40601	1.06403	1.38256	1.34372	1.60358	0.692016	0.95012	0.869853	1.06132	1.34651	1.61909	0.908991	0.607531	1.33879	1.04837	1.24445	1.17026	1.0093	1.86171	1.10176	1.78487	1.24189	1.5678	0.929142	1.46716	1.5736	1.82194	1.23259	1.82153	2.28843	0.569782	2.01665	1.27235	1.30318	0.9798	1.35122	0.811873	1.24084	0.909902	1.41946	1.27983	1.45412	1.29999	1.02962	0.504823	0.888929	1.01575	0.834287	1.09912	1.18192	0.423069	0.370695	0.966461	1.53337	0.795467	0.948254	0.948823	1.7852	0.938577	0.830495	1.02698	1.35285	0.779076	0.900861	0.858594	1.68606	1.12927	1.01376	1.40393	0.489602	2.01445	0.921603	0.641075	1.39117	2.37596	1.44552	1.65363	1.25376	1.94326	1.2744	1.91428	2.32816	2.07778	1.73734	1.08865	1.32461	1.59089	1.75497	1.64651	0.957061	0.699271	1.39849	2.06898	2.32783	1.71753	1.73181	3.19349	1.5679	1.71981	1.10111	1.88943	1.53798	1.60157	1.47041	2.41674	2.01373	2.41644	2.48793	1.34385	2.24848	2.30255	1.30736
966	1.57067	1.82194	0.780915	1.0357	0.80451	1.41301	1.08736	1.38256	1.27277	1.49464	0.692016	0.95012	1.16529	1.09002	1.44849	1.67151	0.922509	0.665727	1.33879	1.24634	1.13988	1.12738	1.13511	1.86171	1.10176	1.78487	1.24189	1.5678	0.959525	1.46716	1.5736	1.80148	1.23259	1.73594	2.28843	0.69116	2.01665	1.36799	1.30318	0.998109	1.3687	0.848457	1.24084	0.938549	1.54166	1.29415	1.45412	1.32976	1.02962	0.504823	1.06153	1.13482	0.834287	1.25326	1.3117	0.439059	0.376197	1.07548	1.62727	0.795467	0.987741	0.951989	1.7852	0.938577	0.830495	1.03878	1.41596	0.829846	0.820688	0.858594	1.72141	1.16722	0.914455	1.31325	0.511441	2.01445	1.00849	0.641075	1.73711	2.38957	1.47466	1.65363	1.38452	1.94326	1.37049	1.91428	2.32816	2.07778	1.73734	1.08865	1.32461	1.59089	1.75497	1.80674	0.958028	0.699271	1.43081	2.06898	2.2716	1.71753	1.73181	3.14945	1.5679	1.71981	1.10111	1.88943	1.70331	1.60157	1.52016	2.41273	2.01373	2.39345	2.46467	1.34385	2.24848	2.30255	1.30736
967	1.56571	1.55067	0.780915	1.03523	0.80451	1.47535	1.06403	1.38256	1.27277	1.37652	0.692016	1.21944	0.869853	1.06132	1.34651	1.61909	0.908991	0.665727	1.13959	1.28159	0.971185	1.12738	1.13511	1.86171	1.10176	1.73868	1.19886	1.54753	0.929142	1.45162	1.52656	1.80148	1.23962	1.73594	2.28764	0.69116	2.01665	1.36799	1.30318	0.9798	1.35122	0.848457	1.22228	0.938549	1.57286	1.27983	1.45412	1.29999	0.987578	0.504823	1.13541	1.13482	0.817786	1.25326	1.3117	0.423069	0.376197	1.07548	1.70043	0.765814	0.987741	0.951989	1.70185	0.920269	0.830495	1.02698	1.35285	0.779076	0.820688	0.776034	1.68606	1.1056	0.914455	1.31325	0.489602	2.01445	1.0634	0.582211	1.39117	2.37596	1.47466	1.63414	1.25376	1.94326	1.2744	1.91428	2.25444	2.00354	1.73734	1.30559	1.3174	1.50938	1.75415	1.64651	0.957061	0.699271	1.39849	2.06898	2.14104	1.67848	1.73181	3.13586	1.5679	1.7095	1.06092	1.83413	1.53798	1.56033	1.47041	2.41273	2.01373	2.39345	2.24711	1.34385	2.02924	2.21813	1.30601
968	1.17774	1.54507	0.870626	1.03523	0.80451	1.47535	1.06403	1.38256	1.27277	1.33398	0.692016	1.56916	0.869853	1.06132	1.1964	1.59541	0.908991	0.665727	1.33879	1.33224	0.912413	1.1159	1.0093	1.75014	1.10176	1.73868	1.24189	1.5271	0.922811	1.45162	1.52656	1.80148	1.52939	1.82153	2.28764	0.569782	1.99944	1.18252	1.30318	0.916625	1.35122	0.910442	1.05923	0.938549	1.67289	1.20011	1.45412	1.29999	0.987578	0.504823	1.15567	1.13482	0.817786	1.09912	1.17607	0.423069	0.370695	1.07548	1.70043	0.703235	0.948254	0.951989	1.66801	0.920269	0.830495	1.02698	1.35285	0.756619	0.804034	0.666639	1.68606	1.1056	0.879434	1.31325	0.41991	1.9991	1.0634	0.582211	1.39117	2.37596	1.53335	1.63414	1.44664	1.94326	1.2744	1.91428	2.25444	1.97029	1.73734	1.37427	1.29345	1.50938	1.45822	1.57259	0.958028	0.699271	1.39849	2.06898	1.90915	1.67848	1.61805	3.06355	1.5679	1.7095	1.10111	1.63327	1.53798	1.56033	1.47041	2.41273	2.01373	2.39345	2.24711	1.34385	1.75001	1.77062	1.30601
969	1.17774	1.32782	0.870626	0.896273	0.80451	1.41301	1.04357	1.38322	1.27277	1.33398	0.678821	1.56916	0.758233	1.06132	0.959481	1.59541	0.890852	0.665727	1.13959	1.33224	0.912413	1.1159	1.13511	1.75014	1.10176	1.73868	1.24189	1.5271	0.848811	1.40466	0.926611	1.79179	1.52939	1.73594	2.24258	0.569782	1.99944	1.18252	1.28378	0.896978	1.35122	0.910442	1.00417	0.938549	1.57286	1.19602	1.39667	1.29999	0.865454	0.508791	1.13541	1.01575	0.653391	1.06497	1.17607	0.382752	0.376197	0.966461	1.62727	0.622396	0.948254	1.08851	1.63315	0.911674	0.830495	1.00203	1.35285	0.746296	0.804034	0.600826	1.67421	1.1056	0.879434	1.31325	0.39704	1.85197	1.0634	0.582211	1.39117	2.31397	1.53335	1.63414	1.44664	1.90758	1.22247	1.94316	2.2238	1.97029	1.23418	1.37427	1.14433	1.4752	1.44711	1.37666	0.958028	0.699271	1.37744	1.99945	1.88067	1.67848	1.73181	2.12663	1.5679	1.7095	1.10111	1.63327	1.53798	1.56033	0.997476	2.37459	2.00151	2.39345	1.97646	1.34385	1.65495	1.34175	1.12253
970	1.08814	1.28482	0.870626	0.888568	0.913048	1.41301	0.97101	1.38256	1.22255	1.33398	0.692016	1.56916	0.579638	0.948756	0.918416	1.54567	0.885937	0.665727	1.13959	1.24634	0.908248	1.02774	1.13511	1.73444	1.21414	1.73868	1.24189	1.46127	0.848811	1.40466	0.915262	1.70654	1.52939	1.73594	2.02013	0.569782	1.92723	1.14987	1.28378	0.860694	1.35122	0.910442	0.827881	0.938549	1.67289	1.16366	1.25899	1.18039	0.865454	0.55497	1.13541	0.960554	0.653391	1.02813	1.16105	0.375424	0.398598	1.07548	1.53337	0.536549	0.942301	1.27426	1.39394	0.87141	0.814673	0.924027	1.31661	0.746296	0.804034	0.435154	1.65571	1.1056	0.914455	1.31325	0.351923	1.83269	1.0634	0.641075	1.19312	2.31397	1.53335	1.58822	1.48783	1.90758	1.22247	1.86167	2.2238	2.00354	1.23191	1.30559	1.11944	1.4752	1.39235	1.37666	0.958028	0.699271	1.39849	1.99945	1.53511	1.67848	1.61805	2.1202	1.67345	1.7095	1.10111	1.58343	1.51095	1.56033	0.956859	2.37459	2.00151	2.39345	1.93879	1.34481	1.65495	1.22904	1.12253
971	0.853423	1.2676	0.780915	0.888568	0.80451	1.40601	0.72658	1.38256	1.21562	1.33398	0.678821	1.56916	0.579638	0.948756	0.783706	1.54567	0.667825	0.665727	1.33879	1.18973	0.908248	1.00872	1.13511	1.70095	1.21414	1.73868	1.24189	1.42676	0.670781	1.38655	0.915262	1.69895	1.42342	1.73594	2.01537	0.515622	1.92723	1.09593	1.23779	0.749401	1.3687	0.848457	0.807007	0.909902	1.67289	1.01062	1.19694	1.1448	0.865454	0.508791	1.06153	0.960554	0.653391	1.00468	1.16105	0.375424	0.398598	1.07548	1.4237	0.536549	0.858997	1.17013	1.23676	0.87141	0.7628	0.777264	1.29527	0.738744	0.765676	0.435154	1.3783	1.02979	0.914455	1.24588	0.282183	1.7822	1.00849	0.641075	1.25578	1.97742	1.53335	1.58822	1.44664	1.90758	1.16268	1.86167	1.6811	2.07778	1.18948	1.19284	1.11944	1.4752	1.36665	1.37666	1.08699	0.699271	1.43081	1.40671	1.53511	1.67848	1.73181	1.96351	1.67345	1.7095	1.14467	1.58343	1.38805	1.52967	0.956859	2.15881	2.01373	2.37515	1.79533	1.34481	1.65495	1.04754	1.12253
972	0.853423	1.2676	0.780915	0.896273	0.913048	1.41301	0.72658	1.38256	1.22255	1.33398	0.664638	1.56916	0.579638	1.06132	0.750017	1.61909	0.697407	0.665727	1.33879	1.18973	0.908248	1.02774	1.23879	1.62586	1.21414	1.73868	1.28014	1.42676	0.848811	1.33983	0.915262	1.57531	1.42342	1.82153	1.82469	0.569782	1.92723	1.14987	1.30318	0.749401	1.3687	0.848457	0.827881	0.938549	1.67289	1.01062	1.16795	1.18039	0.777279	0.504823	1.06153	0.960554	0.773792	0.88617	1.16105	0.382752	0.398598	1.07548	1.4237	0.536549	0.942301	1.17013	1.18896	0.728916	0.711924	0.777264	1.29527	0.746296	0.765676	0.435154	1.29884	1.02334	0.879434	1.15724	0.282183	1.69159	1.00849	0.641075	1.39117	1.97742	1.53335	1.63414	1.44664	1.90758	1.22247	1.72503	1.6811	2.07778	1.07295	1.08865	1.11944	1.4752	1.30897	1.57259	1.08699	0.699271	1.43081	1.40671	1.14839	1.71753	1.95822	1.96351	1.5679	1.7095	1.17599	1.58343	1.38805	1.52967	0.956859	2.15881	2.01373	2.37515	1.729	1.35836	1.65495	1.04754	1.30601
973	0.850611	1.21885	0.870626	0.888568	0.80451	1.40601	0.72658	1.05433	1.21562	1.33398	0.664638	1.21944	0.57847	1.06132	0.744509	1.61909	0.667825	0.607531	1.09915	1.24634	0.908248	1.02774	1.23879	1.529	1.10176	1.73868	1.28014	1.46127	0.848811	1.28659	0.915262	1.54298	1.23962	1.82153	1.73586	0.515622	1.87999	1.09593	1.30318	0.720936	1.2767	0.811873	0.827881	0.938549	1.67289	0.739342	1.16795	1.18039	0.777279	0.504823	0.989406	0.773105	0.773792	0.771463	1.17607	0.382752	0.419818	1.07548	1.4237	0.536549	0.942301	1.17013	1.18896	0.87141	0.711924	1.00203	1.29527	0.756619	0.648905	0.344438	1.29884	1.01014	1.01376	1.15142	0.311467	1.32662	1.00849	0.666555	1.25578	1.71741	1.44552	1.58822	1.44664	1.84546	1.16268	1.49923	1.6811	2.00354	1.07295	1.08865	1.07947	1.4752	1.14249	1.57259	1.08699	0.651876	1.30854	1.99945	1.14839	1.71753	1.73181	1.96351	1.5679	1.71455	1.17599	1.63327	1.51095	1.47843	0.956859	2.057	2.00151	2.39345	1.72394	1.35836	1.40297	0.960671	1.30736
974	0.791832	1.21885	0.780915	0.888568	0.80451	1.32485	0.72658	1.05433	1.22255	1.19963	0.619375	1.00564	0.551938	0.948756	0.661642	1.54567	0.667825	0.594562	0.914784	1.24634	0.908248	1.00872	1.23879	1.4381	0.939619	1.73868	1.28014	1.46127	0.670781	1.22492	0.808631	1.47045	1.23962	1.9747	1.73586	0.515622	1.26138	0.762894	1.35169	0.717064	1.2767	0.791571	0.827881	0.938549	1.41946	0.739342	0.926043	1.18039	0.709214	0.473686	0.989406	0.708532	0.817786	0.74488	1.17607	0.382752	0.398598	0.942648	1.34268	0.536549	0.858997	1.17013	1.18702	0.87141	0.676244	1.00203	1.09972	0.746296	0.634851	0.344438	1.28934	1.01014	1.03609	1.1319	0.311467	1.03845	1.00849	0.666555	1.19312	1.71741	1.2071	1.54448	1.48783	1.66754	1.16268	1.49923	1.6811	1.97029	1.02622	1.08865	1.05401	1.27221	1.05452	1.51186	1.00275	0.64101	1.26565	1.99945	1.14839	1.70066	1.31202	1.73752	1.5679	1.7095	1.17599	1.63327	1.49215	1.47843	0.920275	1.80798	2.00151	2.39345	1.72394	1.34481	1.40297	0.866015	1.34514
975	0.791832	1.17323	0.780915	0.847794	0.802101	1.32485	0.868426	0.969827	1.22255	1.14096	0.611127	1.00564	0.50876	1.06132	0.567964	1.54567	0.667825	0.560866	0.882676	1.18973	0.908248	1.00872	1.23879	1.4381	0.923341	1.73868	1.28014	1.42676	0.588769	1.11388	0.786012	1.47045	1.42342	1.9747	1.73586	0.454648	1.20161	0.762894	1.37783	0.717064	1.2767	0.744605	0.807007	0.909902	1.41946	1.01062	0.910064	1.18039	0.709214	0.433655	0.989406	0.696308	0.834287	0.622232	1.17607	0.382752	0.398598	0.942648	1.02635	0.536549	0.942301	1.17013	0.965404	0.87141	0.676244	1.02698	1.09972	0.72575	0.634851	0.358454	1.28934	1.02334	1.03609	1.1319	0.311467	1.03845	1.00849	0.700773	1.19312	1.71741	1.19963	1.46713	1.48783	1.66754	1.22247	1.36965	1.6811	1.78146	1.00933	1.08865	0.869655	1.27221	1.0209	1.37666	0.958028	0.622203	1.05102	1.40671	1.14839	1.67848	1.31202	1.73752	1.51129	1.7095	1.33525	1.63327	1.49215	1.43648	0.813347	1.54347	1.80102	2.37515	1.51455	1.34385	1.34894	0.738533	1.504
976	0.791832	1.15058	0.670887	0.847794	0.802101	1.31648	0.72658	0.941657	1.21562	0.993884	0.605666	0.95012	0.478904	1.09002	0.46444	1.36638	0.670085	0.504021	0.878383	1.05211	0.908248	0.962066	1.23879	1.4381	0.908761	1.73868	1.24189	1.42676	0.550366	0.97018	0.761544	1.37901	1.32008	1.82153	1.60899	0.402688	1.18029	0.746521	1.39566	0.562073	1.20629	0.744605	0.740055	0.909902	1.31534	0.881273	0.868403	1.09064	0.709214	0.341074	0.876916	0.68234	0.834287	0.511526	1.16105	0.382752	0.398598	1.07548	0.919482	0.536549	0.858997	1.17013	0.965404	0.728916	0.681661	1.00203	0.957813	0.72575	0.634851	0.358454	1.14483	1.02334	1.01376	0.953992	0.311467	0.840309	0.921603	0.72148	1.19312	1.67921	1.12586	1.45758	1.48783	1.5933	1.16268	1.28234	1.6811	1.56239	0.879842	0.605758	1.05401	1.27221	1.00914	1.33035	1.00275	0.64101	0.96459	1.40124	1.03306	1.47032	1.21435	1.717	1.51129	1.7095	1.17599	1.58343	1.49215	1.41989	0.813347	1.43118	1.71689	2.30416	1.45877	1.13876	1.31694	0.572673	1.34514
977	0.791832	1.15058	0.594219	0.847794	0.913048	1.1851	0.724013	0.814674	1.21562	0.992149	0.58834	0.95012	0.425082	1.09002	0.416314	1.21152	0.697407	0.44685	0.878383	1.05211	0.84783	0.962066	0.937477	1.4381	0.908761	1.73868	1.24189	1.40665	0.550366	0.894162	0.786012	1.37901	1.32008	1.61993	1.50271	0.348227	1.18029	0.746521	1.39566	0.505024	1.2767	0.744605	0.740055	0.909902	1.01133	0.739342	0.864052	1.06171	0.709214	0.270279	0.876916	0.626804	0.834287	0.511526	1.16105	0.375424	0.376197	0.942648	0.79442	0.536549	0.942301	1.17013	0.965404	0.728916	0.681661	0.777264	0.863488	0.636767	0.634851	0.358454	1.14483	1.02334	0.758318	0.953992	0.311467	0.56571	0.921603	0.700773	1.15291	1.67921	1.12586	1.45758	1.48783	1.49355	1.04632	1.03826	1.6811	1.56239	0.762817	0.605758	1.05401	1.27221	0.962302	1.33018	1.08699	0.64101	0.96459	1.40124	1.00877	1.47032	1.16857	1.63173	1.51129	1.7095	1.14467	1.58287	1.38805	1.41989	0.813347	1.43118	1.71689	1.99252	1.45877	0.98031	1.23599	0.572673	1.34514
978	0.791832	1.15058	0.594219	0.847794	0.913048	1.1851	0.68623	0.814674	1.21562	0.94224	0.58834	0.95012	0.425082	1.09002	0.416314	1.21152	0.908991	0.44685	0.753645	1.05211	0.722828	1.00872	0.937477	1.4381	0.923341	1.73868	1.34533	1.40665	0.550366	0.855398	0.786012	1.37901	1.33712	1.9747	1.50271	0.348227	1.13274	0.762894	1.39566	0.562073	1.2767	0.744605	0.740055	0.909902	1.01133	0.689481	0.864052	1.09064	0.709214	0.341074	0.989406	0.626804	0.860133	0.511526	1.16105	0.375424	0.398598	1.07548	0.79442	0.622396	1.00648	1.17013	0.965404	0.87141	0.676244	0.777264	0.863488	0.636767	0.459041	0.435154	1.12254	1.02334	1.01376	1.1319	0.351923	0.56571	0.921603	0.72148	1.15291	1.67921	1.12586	1.45758	1.48783	1.5933	1.03789	1.03826	1.6811	1.56239	0.879842	0.605758	1.05401	1.4752	0.960098	1.33018	1.08699	0.699271	1.05102	1.40124	1.00877	1.47032	1.16857	1.63173	1.51129	1.7095	1.17599	1.58287	1.38805	1.40085	0.920275	1.35263	1.71689	1.99252	1.45877	0.93975	1.31694	0.572673	1.34514
979	0.75477	1.15058	0.670887	0.847794	0.913048	1.1851	0.645669	0.941657	1.16126	0.94224	0.576867	0.95012	0.425082	1.06132	0.416314	1.06789	0.951818	0.504021	0.720554	1.05211	0.756181	0.962066	0.866957	1.39611	0.923341	1.1181	1.34533	1.40665	0.550366	0.855398	0.786012	1.2889	1.33712	1.9747	1.50271	0.348227	0.980051	1.02352	1.37783	0.562073	1.2767	0.768433	0.740055	0.909902	1.00418	0.626936	0.799525	1.06171	0.777279	0.341074	0.989406	0.626804	0.834287	0.430672	1.16105	0.382752	0.419818	0.942648	0.766353	0.622396	0.942301	1.17013	0.949636	0.87141	0.665137	0.761215	0.863488	0.557771	0.459041	0.435154	1.12254	1.02979	1.03609	1.1319	0.39704	0.56571	1.00849	0.72148	1.15291	1.67921	1.19963	1.45368	1.48783	1.49355	1.0375	1.28234	1.61351	1.56239	0.879842	0.605758	1.05401	1.27221	0.887882	1.28461	1.10173	0.870468	0.96459	1.40124	1.00877	1.25273	0.841533	1.02975	1.51129	1.70462	1.14467	1.56619	1.38805	1.40085	0.920275	1.33041	1.62889	1.99252	1.45877	0.931892	1.23599	0.738533	1.34514
980	0.75477	1.15058	0.670887	0.783057	0.913048	1.00342	0.55655	0.941657	1.02564	0.94224	0.576867	0.95012	0.328529	1.06132	0.46444	1.06284	0.952924	0.594562	0.720554	1.05211	0.756181	1.01447	0.866957	1.21151	0.923341	1.1181	1.34533	1.40665	0.550366	0.855398	0.761544	1.11267	1.33712	1.9747	1.50271	0.316639	0.980051	1.02352	1.35169	0.717064	1.3687	0.768433	0.736382	0.909902	0.935443	0.626936	0.799525	1.06171	0.816675	0.341074	0.989406	0.626804	0.834287	0.430672	1.16105	0.382752	0.419818	0.942648	0.766353	0.622396	0.858997	1.17013	0.915349	0.872655	0.676244	0.761215	0.863488	0.557771	0.459041	0.467204	1.23182	1.0937	1.06774	1.15142	0.39704	0.56571	1.00864	0.842774	1.15291	1.67921	1.12586	1.45368	1.48783	1.4769	0.963761	1.36965	1.42788	1.56239	0.879842	1.02955	0.789168	1.27221	0.854456	1.28461	1.10173	0.884792	0.96459	1.40124	1.00877	1.23016	0.841533	0.773841	1.47142	1.70462	1.14467	1.56619	1.23031	1.40085	0.813347	1.33041	1.71689	1.99252	1.45877	0.927997	1.23599	0.866015	1.34514
981	0.725569	1.15058	0.594219	0.783019	0.802101	1.00342	0.55655	0.941657	1.00796	0.931262	0.576867	0.95012	0.30472	1.06132	0.567964	0.961867	0.952924	0.594562	0.710197	1.05211	0.756181	1.02774	0.755437	0.950392	0.908761	1.08031	1.24189	1.30906	0.550366	0.855398	0.759355	1.00138	1.33712	1.61993	1.22649	0.296066	0.980051	1.02352	1.25929	0.601006	1.3687	0.744605	0.705132	0.786953	0.935443	0.626936	0.799525	0.92147	0.816675	0.341074	0.989406	0.583204	0.834287	0.511526	1.16105	0.382752	0.419818	0.942648	0.766353	0.622396	0.942301	1.17013	0.766993	0.87141	0.665137	0.760905	0.863488	0.514168	0.459041	0.467204	1.23182	1.0937	1.06774	1.1319	0.39704	0.666565	1.0372	0.72148	1.14389	1.53501	0.928255	1.4497	1.12088	1.46873	0.963761	1.42944	1.41952	1.23664	0.879842	1.02955	0.7108	1.27221	0.854456	1.22587	1.08699	0.884792	0.96459	1.24135	1.00877	1.23016	0.705368	0.712832	1.37809	1.69419	1.06092	1.56619	1.23031	1.40085	0.763435	1.23038	1.71689	1.88842	1.38208	0.927997	1.23599	0.866015	1.30736
982	0.75477	1.13721	0.593218	0.783019	0.787701	0.994039	0.645669	0.941657	0.979911	0.931262	0.58834	0.95012	0.30472	0.824851	0.640227	0.88507	0.952924	0.594562	0.710197	1.05211	0.756181	1.01447	0.755437	0.950392	0.923341	1.08031	1.24189	1.30906	0.550366	0.855398	0.759355	1.00138	1.33712	1.58771	1.16633	0.296066	0.980051	1.02352	1.23779	0.717064	1.2767	0.615535	0.640902	0.747554	0.894621	0.689481	0.799525	0.92147	1.02962	0.433655	1.10739	0.574192	0.834287	0.622232	0.876875	0.382752	0.419818	0.942648	0.766353	0.622396	0.858997	0.951989	0.734952	0.872655	0.676244	0.760905	0.863488	0.514168	0.634851	0.600826	1.23182	1.0937	1.06774	0.953992	0.40495	0.666565	1.00864	0.700773	1.14389	1.48513	0.788361	1.41357	1.10758	1.46138	1.0375	1.42944	1.30367	1.23664	1.00933	1.08865	0.70786	1.17662	0.854456	0.969143	1.00275	0.884792	1.10111	1.24135	1.00877	1.16743	0.705368	0.712832	1.47142	1.69419	1.06092	1.48199	1.23782	1.2981	0.763435	1.23038	1.71689	1.88842	1.33283	0.927997	1.16785	0.866015	1.30601
983	0.725569	1.01695	0.56336	0.783019	0.787701	0.994039	0.645669	0.941657	0.924532	0.94224	0.576867	1.00564	0.328529	1.06132	0.656676	0.88507	0.951818	0.594562	0.710197	1.18973	0.712155	0.962066	0.743549	0.915069	0.923341	0.975986	1.24189	1.13271	0.550366	0.855398	0.75425	1.00138	1.33712	1.58771	1.1476	0.271115	0.980051	0.843068	1.21199	0.717064	1.2767	0.61098	0.608822	0.725685	0.894621	0.739342	0.799525	0.850794	1.11922	0.433655	1.10739	0.583204	0.843555	0.72916	0.876875	0.382752	0.419818	0.942648	0.919482	0.622396	0.80768	0.813004	0.559864	0.911674	0.676244	0.760905	0.845182	0.400948	0.634851	0.600826	1.23182	1.0937	1.06774	0.915384	0.40495	0.56571	0.921603	0.669386	1.14231	1.44313	0.749813	1.243	1.06155	1.46138	1.03789	1.42944	1.24172	1.23664	0.879842	1.11148	0.7108	1.13589	0.887882	0.945428	0.958028	0.884792	1.10111	0.972452	0.972087	1.08324	0.705368	0.707353	1.51129	1.68426	1.06092	1.48199	1.23782	1.2981	0.763435	1.23038	1.71689	1.88842	1.26227	0.861639	1.23599	0.738533	1.29875
984	0.725569	1.01695	0.5376	0.783019	0.787701	0.994039	0.645669	0.941657	0.898161	0.893133	0.576867	0.95012	0.328529	1.06132	0.656676	0.88507	0.951818	0.594562	0.710197	1.18973	0.712155	0.962066	0.755437	0.915069	0.923341	0.975986	1.24189	1.13271	0.572883	0.855398	0.75425	1.00138	1.42342	1.55222	1.1476	0.271115	1.10155	0.843068	1.21199	0.719474	1.20629	0.600711	0.531619	0.725685	0.935443	0.739342	0.799525	0.815957	1.11922	0.433655	1.10739	0.626804	0.834287	0.622232	0.876875	0.372745	0.453344	0.942648	0.919482	0.622396	0.80768	0.873	0.734952	0.935777	0.676244	0.760905	0.863488	0.400948	0.634851	0.652418	1.28934	1.0937	1.06774	0.915384	0.40495	0.666565	0.921603	0.669386	1.14389	1.44313	0.719715	1.243	1.06155	1.46138	1.04632	1.42944	1.20309	1.16861	0.762817	1.11148	0.7108	1.07014	0.887882	0.969143	0.952061	0.884792	1.10111	0.972452	0.958932	1.08324	0.705368	0.707353	1.51129	1.68426	1.06092	1.48199	1.23782	1.17061	0.763435	1.2249	1.71689	1.80613	1.26227	0.861639	1.31694	0.738533	1.29875
985	0.725569	0.955764	0.5376	0.783019	0.667052	0.989699	0.588805	0.789991	0.846445	0.886457	0.518017	0.95012	0.30472	0.824851	0.640227	0.879948	0.754472	0.477942	0.688282	1.05211	0.712155	0.962066	0.786519	0.649477	0.923341	0.873603	1.24189	1.13271	0.588769	0.843059	0.752633	0.935531	1.42342	1.42184	1.1476	0.251134	1.10155	0.762894	1.17814	0.719474	1.09212	0.600711	0.512878	0.678393	0.935443	0.689481	0.762424	0.815957	1.11922	0.341074	1.09388	0.696308	0.817786	0.511526	0.718321	0.365714	0.518206	0.910694	0.766353	0.622396	0.80768	0.813004	0.734952	0.911674	0.680362	0.760905	0.863488	0.514168	0.698956	0.652418	1.23182	1.0937	1.06774	0.915384	0.39704	0.666565	0.921603	0.669386	1.14231	1.38465	0.609955	1.01355	0.796849	1.40731	1.03789	1.28234	1.20309	1.01757	0.529046	1.11148	0.70786	0.935474	0.854456	0.945428	0.884785	0.870468	0.96459	0.954256	0.958932	1.08324	0.705368	0.707353	1.37809	1.39216	1.06092	1.48199	1.23031	1.17061	0.724054	1.15895	1.71689	1.61779	1.2172	0.861639	1.31694	0.738533	1.29875
986	0.67109	0.895636	0.5376	0.764151	0.62566	0.647723	0.55655	0.692723	0.846445	0.852379	0.518017	0.925034	0.30472	0.733964	0.567964	0.879948	0.697407	0.477942	0.641429	1.04837	0.712155	0.962066	0.755437	0.555424	0.908761	0.813037	1.24189	1.12059	0.572883	0.617435	0.752633	0.935531	1.33712	1.3202	1.1476	0.249095	1.10155	0.746521	1.01946	0.717064	0.950579	0.600711	0.455435	0.563242	0.894621	0.689481	0.719638	0.815957	1.02962	0.341074	0.989406	0.626804	0.773792	0.511526	0.718321	0.362437	0.518206	0.85009	0.686769	0.622396	0.80768	0.71553	0.559864	0.872655	0.680362	0.760905	0.852446	0.514168	0.634851	0.652418	1.12254	1.0937	1.03609	0.841624	0.351923	0.56571	0.818627	0.666555	0.941172	1.28729	0.609955	0.984218	0.785827	1.17539	1.0375	0.977467	1.20309	0.93577	0.529046	1.08865	0.70786	0.852695	0.845138	0.945428	0.7763	0.870468	0.837232	0.951964	0.958932	1.08324	0.698246	0.707353	1.37809	1.31699	1.06092	1.4004	1.04377	0.876619	0.724054	1.15895	1.71689	1.61704	1.12765	0.861639	1.23599	0.567047	1.26134
987	0.67109	0.883531	0.56336	0.763658	0.466059	0.647723	0.46016	0.692723	0.642457	0.852379	0.518017	0.925034	0.30472	0.696884	0.567964	0.879948	0.697407	0.44685	0.641429	1.04946	0.712155	1.01447	0.786519	0.555424	0.908761	0.652697	1.24189	1.12059	0.572883	0.617435	0.67666	0.805356	1.33712	1.3202	1.1378	0.249095	1.13274	0.746521	1.17814	0.705451	0.770586	0.61098	0.419028	0.472158	0.894621	0.674523	0.719638	0.815957	1.02962	0.433655	0.989406	0.626804	0.773792	0.551416	0.718321	0.341157	0.453344	0.830091	0.686769	0.758112	0.942301	0.813004	0.520207	0.872655	0.680362	0.690883	0.845182	0.514168	0.473578	0.652418	0.822586	1.0937	1.03609	0.839824	0.351923	0.666565	0.818627	0.669386	1.14231	1.08338	0.749813	0.917602	0.768458	1.17539	1.0375	0.977467	1.0448	0.93577	0.762817	1.08865	0.70786	0.725385	0.845138	0.945428	0.952061	0.699271	0.837232	0.954256	0.958932	1.16743	0.705368	0.707353	1.37809	1.30803	1.14467	1.4004	1.23031	0.876619	0.685528	1.04235	1.71689	1.43641	1.04478	0.897319	1.31694	0.738533	1.26134
988	0.604585	0.75148	0.593218	0.681579	0.466059	0.989699	0.46016	0.789991	0.642457	0.740651	0.518017	0.925034	0.30472	0.696884	0.416314	0.879948	0.754472	0.44685	0.636125	1.04837	0.626132	1.01447	0.786519	0.555424	0.908761	0.652697	1.24189	1.11094	0.572883	0.57018	0.752633	0.805356	1.35488	1.12502	1.16633	0.251134	1.10155	0.762894	1.17814	0.601006	0.667484	0.615535	0.419028	0.472158	0.935443	0.626936	0.708083	0.649242	0.816675	0.433655	0.989406	0.626804	0.817786	0.551416	0.718321	0.341157	0.453344	0.830091	0.648468	0.758112	0.80768	0.873	0.46919	0.872655	0.680362	0.690883	0.845182	0.514168	0.459041	0.68171	0.787935	1.0937	0.758318	0.839824	0.351923	0.666565	0.921603	0.669386	0.941172	0.967333	0.788361	0.917602	0.768458	1.17539	1.03789	1.28234	1.20309	0.920961	0.762817	1.08865	0.7108	0.725385	0.845138	0.945428	1.00275	0.870468	0.837232	0.954256	0.904796	1.16743	0.725056	0.707353	1.67372	1.30803	1.37629	1.3313	1.23031	0.876619	0.724054	1.04235	1.80102	1.30027	1.12765	0.897319	1.23599	0.738533	1.26134
989	0.604585	0.883531	0.593218	0.681579	0.62566	0.989699	0.588805	0.941657	0.642457	0.729625	0.518017	0.925034	0.273674	0.696884	0.416314	0.88507	0.81749	0.44685	0.636125	1.04837	0.626132	1.01447	0.866957	0.555424	0.862433	0.652697	1.33123	1.12059	0.572883	0.57018	0.752633	0.805356	1.33712	1.12502	1.16633	0.271115	1.06984	0.830388	1.21199	0.705451	0.672169	0.615535	0.455435	0.563242	0.894621	0.674523	0.708083	0.649242	0.777279	0.341074	0.989406	0.626804	0.773792	0.562613	0.876875	0.254729	0.453344	0.772782	0.686769	0.758112	0.80768	0.951989	0.46919	0.872655	0.680362	0.697906	0.852446	0.514168	0.459041	0.652418	0.787935	1.0937	0.754835	0.841601	0.351923	0.666565	1.00864	0.700773	1.14231	1.08338	0.928255	0.917602	0.785827	1.17539	1.0428	1.42944	1.20309	0.802423	0.762817	1.08865	0.7108	0.725385	0.845138	0.969143	1.00275	0.870468	0.837232	0.972452	0.904796	1.16743	0.841533	0.707353	1.67372	1.30803	1.37629	1.4004	1.23782	0.876619	0.724054	1.04235	1.80102	1.30027	1.2172	0.927997	1.23599	0.866015	1.12253
990	0.67109	0.895636	0.56336	0.681579	0.667052	0.989699	0.588805	0.941657	0.642457	0.667165	0.518017	0.811065	0.273674	0.733964	0.416314	0.961867	0.81749	0.431281	0.565059	1.04946	0.626132	1.01447	0.937477	0.443422	0.862433	0.618594	1.35983	1.13271	0.572883	0.617435	0.67666	0.753272	1.33712	1.12502	1.1378	0.271115	1.06984	0.843068	1.21199	0.717064	0.770586	0.600711	0.455435	0.678393	0.894621	0.732272	0.719638	0.649242	0.777279	0.448416	0.989406	0.696308	0.817786	0.562613	0.976532	0.254729	0.453344	0.772782	0.686769	0.758112	0.80768	1.01487	0.449273	0.872655	0.676244	0.697906	0.863488	0.483519	0.459041	0.600826	0.704461	1.0937	0.754835	0.841601	0.311467	0.666565	1.0372	0.72148	1.15291	1.28729	0.919271	0.917602	0.785827	1.17539	1.0428	1.42944	1.20309	0.777108	0.762817	1.08865	0.789168	0.852695	0.700891	1.1039	1.00275	0.870468	0.785672	0.954256	0.904796	1.16743	0.966472	0.701229	1.67372	0.906279	1.37629	1.48199	1.23782	0.876619	0.685528	0.872447	1.71689	1.30027	1.2172	0.927997	1.23599	1.04754	1.12253
991	0.67109	0.955764	0.593218	0.681579	0.706428	0.989699	0.588805	0.941657	0.642457	0.611464	0.576867	0.811065	0.273674	0.733964	0.416314	0.961867	0.951818	0.44685	0.523308	1.05211	0.712155	1.02774	0.962693	0.443422	0.823602	0.652697	1.35983	1.30906	0.572883	0.78722	0.67666	0.725063	1.32008	1.12502	1.1378	0.296066	0.818218	0.843068	1.23779	0.719474	0.950579	0.615535	0.455435	0.678393	0.894621	0.732272	0.708083	0.649242	0.709214	0.532687	0.989406	0.696308	0.834287	0.551416	0.976532	0.254729	0.518206	0.772782	0.766353	0.758112	1.00648	1.01487	0.449273	0.872655	0.676244	0.697906	0.957813	0.483519	0.459041	0.578771	0.699556	1.02334	0.691825	0.841601	0.351923	0.666565	1.0372	0.842774	1.19312	1.38465	0.919271	0.917602	1.06155	1.36447	1.0428	1.42944	1.20309	0.777108	0.879842	1.11148	0.789168	0.852695	0.700891	1.1039	1.10173	0.9047	0.600385	0.972452	0.904796	1.23016	1.16111	0.707353	1.67372	1.11739	1.37629	1.56619	1.23782	0.952492	0.685528	1.04235	1.71689	1.43641	1.2172	0.93975	1.23599	1.38103	1.1185
992	0.619953	0.895636	0.593218	0.681579	0.706428	0.732893	0.54033	0.941657	0.642457	0.59973	0.576867	0.811065	0.270899	0.733964	0.416314	0.961867	0.951818	0.477942	0.523308	1.05211	0.712155	1.02774	0.937477	0.443422	0.755786	0.618594	1.42992	1.30906	0.572883	0.78722	0.671364	0.662043	1.17256	1.12502	1.1378	0.296066	0.69806	0.843068	1.21199	0.719474	0.770586	0.615535	0.419028	0.678393	0.894621	0.674523	0.708083	0.649242	0.679186	0.532687	0.989406	0.626804	0.834287	0.551416	0.976532	0.254729	0.518206	0.756668	0.766353	0.758112	0.80768	0.951989	0.449273	0.87141	0.590522	0.697906	0.957813	0.400948	0.459041	0.508088	0.683635	1.01014	0.691825	0.839824	0.351923	0.536821	1.00864	0.72148	1.15291	1.28729	0.919271	0.917602	1.06155	1.22818	1.03789	1.42944	1.11354	0.775325	0.879842	1.11148	0.7108	0.852695	0.700891	0.969143	1.10173	0.924818	0.600385	0.972452	0.904796	1.23016	1.16111	0.707353	1.67372	0.906279	1.37629	1.48199	1.23782	0.952492	0.685528	1.04235	1.55056	1.43641	1.2172	1.13876	1.16785	0.866015	1.08879
993	0.604585	0.895636	0.593218	0.681579	0.706428	0.732893	0.54033	0.941657	0.642457	0.584236	0.576867	0.811065	0.270899	0.733964	0.567964	0.961867	0.81749	0.477942	0.565059	1.05211	0.712155	1.02774	0.937477	0.443422	0.823602	0.602145	1.42992	1.42676	0.572883	0.843059	0.671364	0.662043	1.17256	1.18704	1.16633	0.316639	0.666356	0.843068	1.01946	0.719474	0.770586	0.662096	0.419028	0.678393	0.940448	0.626936	0.708083	0.815957	0.630349	0.55497	0.989406	0.626804	0.843555	0.551416	0.976532	0.341157	0.518206	0.772782	0.913545	0.758112	0.80768	0.873	0.449273	0.87141	0.551448	0.697906	0.957813	0.400948	0.473578	0.578771	0.699556	0.97379	0.691825	0.839824	0.354612	0.536821	0.944354	0.700773	1.15291	1.38465	0.919271	0.917602	0.785827	1.22818	1.0375	1.42944	1.11354	0.687456	0.762817	1.11148	0.7108	0.852695	0.700891	1.1039	1.10173	0.953413	0.785672	0.972452	0.904796	1.23016	1.16111	0.701229	1.67372	0.893963	1.42318	1.48199	1.23782	0.957617	0.685528	1.04235	1.55056	1.43641	1.26227	1.13876	1.146	0.866015	1.01856
994	0.604585	0.895636	0.593218	0.681579	0.706428	0.732893	0.54033	0.941657	0.642457	0.584236	0.576867	0.811065	0.270899	0.824851	0.567964	0.961867	0.81749	0.477942	0.565059	1.05211	0.756181	1.02774	0.937477	0.443422	0.823602	0.602145	1.42992	1.42676	0.572883	0.843059	0.671364	0.662043	1.17256	1.3202	1.09384	0.316639	0.555103	0.843068	1.01946	0.719474	0.770586	0.662096	0.419028	0.678393	0.940448	0.626936	0.708083	0.815957	0.630349	0.55497	0.989406	0.626804	0.843555	0.551416	0.976532	0.341157	0.518206	0.82559	0.913545	0.758372	0.80768	0.873	0.449273	0.87141	0.551448	0.697906	0.957813	0.400948	0.473578	0.578771	0.699556	0.97379	0.754835	0.81543	0.354612	0.522347	0.944354	0.700773	1.15291	1.38465	0.919271	0.917602	0.785827	1.22818	1.0375	1.42944	1.11354	0.687456	0.762817	1.11427	0.7108	0.852695	0.700891	1.1039	1.10173	0.953413	0.785672	0.972452	0.904796	1.23016	1.16111	0.701229	1.67372	0.893963	1.42318	1.48199	1.23782	0.957617	0.685528	1.04235	1.55056	1.43641	1.26227	1.13876	1.09608	0.866015	0.965854
995	0.604585	0.895636	0.593218	0.681579	0.706428	0.732893	0.54033	0.941657	0.846445	0.584236	0.576867	0.811065	0.270899	1.24007	0.567964	0.961867	0.81749	0.477942	0.565059	1.05211	0.756181	1.02774	0.866957	0.443422	0.823602	0.512794	1.42992	1.42676	0.572883	0.843059	0.671364	0.662043	1.17256	1.42184	1.09384	0.316639	0.555103	0.843068	1.01689	0.719474	0.770586	0.662096	0.455435	0.678393	0.940448	0.626936	0.708083	0.850794	0.630349	0.55497	0.989406	0.626804	0.984618	0.562613	0.976532	0.349198	0.518206	0.830091	0.913545	0.758372	0.80768	0.873	0.449273	0.87141	0.473668	0.697906	0.957813	0.400948	0.473578	0.600826	0.699556	0.97379	0.754835	0.81543	0.351923	0.522347	0.818627	0.700773	1.15291	1.38465	0.919271	0.917602	0.785827	1.22818	1.0375	1.42944	1.11354	0.687456	0.762817	1.11148	0.7108	0.935474	0.700891	1.1039	1.10173	0.953413	0.785672	0.972452	0.904796	1.47032	1.16111	0.707353	1.37809	0.860792	1.42318	1.48199	1.23782	0.957617	0.704191	1.04235	1.55056	1.61704	1.26227	1.13876	1.09608	0.866015	0.681818
996	0.604585	0.895636	0.594219	0.733446	0.706428	0.732893	0.54033	0.796753	0.846445	0.584236	0.576867	0.720779	0.270899	1.33608	0.567964	0.961867	0.81749	0.477942	0.565059	1.04946	0.756181	1.15224	0.866957	0.443422	0.755786	0.48012	1.42992	1.42676	0.572883	0.843059	0.671364	0.662043	1.17256	1.42184	1.09384	0.402688	0.536488	0.830388	0.864972	0.82374	0.770586	0.744605	0.455435	0.678393	1.14935	0.626936	0.708083	0.850794	0.679186	0.708741	0.916889	0.626804	1.06477	0.562613	0.976532	0.36179	0.518206	0.830091	0.913545	0.758372	1.00648	0.873	0.449273	0.87141	0.457736	0.697906	0.957813	0.400948	0.473578	0.652418	0.699556	0.97379	0.789526	0.81543	0.354612	0.536821	0.816997	0.700773	1.14231	1.38465	0.928255	0.922243	0.785827	1.36447	1.0375	1.42944	1.20309	0.687456	0.762817	1.11088	0.7108	1.13589	0.700891	1.1039	1.10173	1.00934	0.815402	0.972452	0.904796	1.47032	1.16857	0.707353	1.27292	0.860792	1.60812	1.63327	1.23782	1.08088	0.724054	1.12273	1.71689	1.43641	1.33283	1.14288	0.893638	0.866015	0.681818
997	0.604585	0.895636	0.594219	0.733446	0.706428	0.711435	0.46016	0.796753	0.846445	0.584236	0.576867	0.568225	0.270899	1.45314	0.567964	0.961867	0.81749	0.477942	0.565059	1.04946	0.756181	1.15427	0.866957	0.443422	0.724474	0.48012	1.35983	1.42676	0.572883	0.843059	0.425998	0.662043	1.17128	1.3202	1.09384	0.402688	0.471406	0.762894	0.807962	0.82374	0.770586	0.744605	0.455435	0.678393	1.02711	0.583443	0.708083	0.850794	0.679186	0.708741	0.905153	0.626804	1.0669	0.562613	0.976532	0.36179	0.518206	0.82559	0.913545	0.758372	1.00648	0.873	0.449273	0.728916	0.457736	0.697906	0.957813	0.400948	0.698956	0.652418	0.699556	0.97379	0.789526	0.81543	0.354612	0.522347	0.805813	0.700773	1.14231	1.38465	0.928255	0.922243	0.785827	1.29562	0.997045	1.28234	1.20309	0.687456	0.529046	1.02955	0.7108	1.37864	0.700891	1.1039	1.10173	1.00934	0.815402	0.972452	0.904796	1.47032	1.16857	0.707353	0.993578	0.83023	1.60812	1.48199	1.23782	1.08088	0.724054	1.12273	1.6139	1.30027	1.33283	1.14288	0.884391	0.738533	0.561614
998	0.604585	0.955764	0.594219	0.763658	0.787701	0.711435	0.434412	0.796753	0.898161	0.458545	0.576867	0.454817	0.273674	1.52209	0.640227	0.961867	0.951818	0.477942	0.615199	1.04946	0.756181	1.15427	0.866957	0.443422	0.697207	0.48012	1.35983	1.43099	0.664165	0.843059	0.603293	0.662043	1.06047	1.3202	1.09384	0.402688	0.471406	0.762894	0.768562	0.82374	0.950579	0.662096	0.512878	0.747554	0.940448	0.626936	0.708083	0.969227	0.630349	0.708741	0.735451	0.696308	1.28018	0.72916	1.03754	0.372745	0.518206	0.82559	0.913545	0.758112	1.00648	0.873	0.449273	0.728916	0.457736	0.697906	1.13669	0.400948	0.698956	0.652418	0.704461	0.97379	0.789526	0.81543	0.354612	0.522347	0.781819	0.700773	1.14231	1.38475	0.928255	0.922243	1.06155	1.22818	0.997045	1.28234	1.36113	0.687456	0.529046	0.746192	0.736767	1.53665	0.700891	1.26104	1.39931	1.00934	0.837232	1.23344	0.904796	1.47032	1.16857	0.707353	0.94586	0.83023	1.60812	1.3313	1.46891	0.957617	0.724054	1.12273	1.55056	1.30027	1.38208	1.14288	0.884391	0.738533	0.55014
999	0.559218	0.948252	0.594219	0.764151	0.787701	0.711435	0.421711	0.789991	0.846445	0.324522	0.576867	0.394538	0.273674	1.65156	0.656676	1.27871	0.932173	0.477942	0.615199	1.04946	0.712155	1.15427	0.866957	0.443422	0.689088	0.371969	1.33123	1.43099	0.670781	0.843059	0.603293	0.643625	0.932023	1.18704	1.09384	0.402688	0.471406	0.762894	0.768562	0.82374	0.781143	0.655135	0.455435	0.747554	0.894621	0.583443	0.708083	0.969227	0.622111	0.708741	0.666368	0.626804	1.45396	0.72916	1.12009	0.372745	0.628791	0.82559	0.913545	0.758112	1.00648	0.873	0.449273	0.645847	0.457736	0.697906	1.13794	0.389592	0.603868	0.652418	0.699556	0.800653	0.789526	0.81543	0.354612	0.522347	0.781819	0.669386	1.11897	1.38475	0.928255	0.922243	1.06155	1.22818	0.963761	1.28234	1.20309	0.660177	0.529046	0.727553	0.736767	1.78886	0.700891	1.26104	1.43689	1.00934	0.837232	1.23344	0.904796	1.41676	1.18142	0.707353	0.735208	0.83023	1.75204	1.33033	1.46891	0.957617	0.763435	1.12273	1.51599	1.29537	1.38208	1.14288	0.884391	0.866015	0.55014
1000	0.559218	0.955764	0.594219	0.826051	0.787701	0.711435	0.421711	0.789991	0.846445	0.259162	0.485838	0.394538	0.30472	1.69793	0.817534	1.27871	0.932173	0.477942	0.636125	0.950559	0.712155	1.15427	0.786519	0.481538	0.687821	0.285074	1.33123	1.32457	0.731341	0.78722	0.671364	0.633635	0.766048	1.18704	1.16633	0.316639	0.471406	0.830388	0.807962	0.82374	0.781143	0.655135	0.512878	0.747554	0.894621	0.583443	0.706414	0.969227	0.622111	0.532687	0.735451	0.696308	1.45396	0.72916	1.12009	0.372745	0.579672	0.82559	0.766353	0.758112	1.00648	0.813004	0.449273	0.618358	0.40814	0.697906	1.13794	0.389592	0.473578	0.652418	0.683635	0.742763	0.789526	0.81543	0.354612	0.522347	0.781819	0.669386	1.14231	1.44313	0.919271	0.984218	1.06155	1.22818	0.963761	1.28234	1.20309	0.458839	0.529046	0.727553	0.869713	1.92115	0.854456	1.26104	1.43689	1.00934	1.10111	0.954256	0.985768	1.41676	1.16111	0.707353	0.733533	0.83023	1.98332	1.29536	1.46891	0.957617	0.813347	1.15895	1.31212	1.30027	1.51233	1.13876	0.893638	0.907592	0.55014
1001	0.619953	0.955764	0.65444	0.826051	0.706428	0.649601	0.421711	0.679679	0.846445	0.248112	0.485838	0.394538	0.273674	1.71037	0.817534	1.45973	0.932173	0.477942	0.615199	1.04946	0.747907	1.15427	0.703244	0.55939	0.613575	0.279462	1.33123	1.32457	0.731341	0.78722	0.752633	0.633635	0.738496	1.3202	1.09384	0.296066	0.536488	0.843068	0.864972	0.862498	0.770586	0.655135	0.624155	0.678393	0.893668	0.583443	0.556319	0.969227	0.457772	0.532687	0.666368	0.626804	1.45396	0.72916	1.25661	0.372745	0.579672	0.756668	0.766353	0.758112	1.00648	0.71553	0.449273	0.618358	0.40814	0.697906	1.13794	0.320201	0.473578	0.68171	0.682032	0.709485	0.778849	0.756055	0.354612	0.522347	0.781819	0.669386	1.14231	1.44313	1.12586	0.984218	1.06155	1.17539	0.963761	1.28234	1.20309	0.317522	0.529046	0.746192	0.736767	1.97854	0.854456	1.26284	1.5212	1.00934	1.10111	1.23344	0.986057	1.41676	1.16111	0.714585	0.733533	0.860792	2.04411	1.17699	1.49215	1.08088	0.980892	1.15895	1.31212	1.30027	1.55605	0.93975	1.09608	1.06655	0.561614
1002	0.559218	0.948252	0.734377	0.764151	0.706428	0.647723	0.385917	0.666801	0.846445	0.248112	0.485838	0.379333	0.273674	1.71037	0.817534	1.27871	0.932173	0.602387	0.615199	0.950559	0.747907	1.15427	0.540736	0.55939	0.609418	0.279462	1.33123	1.32457	0.731341	0.894162	0.671364	0.5113	0.738496	1.3202	1.09384	0.296066	0.555103	0.843068	0.876728	0.862498	0.672169	0.662096	0.512878	0.590081	0.869278	0.583443	0.535778	0.969227	0.457772	0.708741	0.666368	0.626804	1.45396	0.762962	1.12009	0.369102	0.613877	0.701742	0.913545	0.586505	1.00648	0.710808	0.449273	0.600229	0.404351	0.690883	1.13794	0.316299	0.473578	0.652418	0.661321	0.742763	0.778849	0.81543	0.40495	0.536821	0.781819	0.700773	1.11897	1.38475	1.24745	0.984218	1.06155	0.786155	0.915385	1.22372	1.20309	0.269236	0.529046	0.727553	0.736767	1.97854	0.854456	1.51186	1.5212	1.00934	0.815402	1.23344	0.986057	1.41676	0.966472	0.714585	0.641742	0.83023	2.09762	1.17288	1.49215	1.14976	0.813347	1.15895	1.29288	1.30027	1.65643	0.930575	1.09608	1.06655	0.55014
1003	0.4877	0.883531	0.734377	0.763658	0.696267	0.528139	0.3859	0.666801	0.642457	0.248112	0.576867	0.379333	0.273674	1.69793	0.820741	1.10335	0.932173	0.602387	0.615199	0.942131	0.712155	1.15224	0.514453	0.481538	0.612561	0.277712	1.25175	1.30906	0.664165	0.97018	0.752633	0.5113	0.766048	1.18704	1.06694	0.271115	0.555103	0.843068	0.864972	0.82374	0.667484	0.662096	0.422399	0.563242	0.826557	0.581412	0.535778	0.969227	0.424423	0.732828	0.666368	0.574192	1.28018	0.88038	1.03754	0.36179	0.628791	0.671125	0.877756	0.583862	0.80768	0.70256	0.449273	0.600229	0.40402	0.671882	1.13669	0.248099	0.473578	0.68171	0.632531	0.800653	0.778849	0.81543	0.354612	0.522347	0.781819	0.669386	0.890803	1.26049	1.24745	0.922243	0.632026	0.615345	0.824813	1.22372	1.20169	0.269236	0.572141	0.727553	0.713518	1.92115	0.708544	1.26284	1.5212	1.00934	0.815402	0.9877	0.986057	1.08324	0.841533	0.714585	0.641742	0.83023	2.04411	1.14847	1.49215	1.14976	0.980892	1.15895	1.31212	1.29537	1.65643	0.927997	0.893638	1.06655	0.510039
1004	0.4877	0.948252	0.734377	0.748864	0.62566	0.647723	0.348722	0.666801	0.642457	0.248112	0.607835	0.379333	0.294717	1.69793	0.820741	1.10335	0.951818	0.602387	0.636125	0.842986	0.712155	1.01447	0.514453	0.481538	0.612561	0.202429	1.0805	0.9917	0.572883	0.78722	0.752633	0.558533	0.932023	1.06345	1.09384	0.296066	0.611392	0.984968	0.807962	0.82374	0.667484	0.662096	0.419028	0.563242	0.869278	0.581412	0.535778	0.521975	0.622111	0.784375	0.659357	0.574192	1.28018	0.88038	1.03754	0.36179	0.628791	0.701742	0.877756	0.583862	0.735797	0.580502	0.449273	0.600229	0.371678	0.647991	0.852446	0.246969	0.603868	0.68171	0.661321	0.97379	0.778849	0.841601	0.354612	0.522347	0.728103	0.669386	0.890803	1.38475	1.24745	0.922243	0.62151	0.786155	0.768868	1.22372	1.11354	0.269236	0.58206	0.62412	0.713518	1.97854	0.708544	1.26104	1.5212	1.00934	1.10111	0.824514	0.986057	1.00144	0.725056	0.714585	0.733533	0.684973	2.04411	1.07443	1.46891	1.14976	0.991518	1.15895	1.51599	1.2393	1.86337	0.927997	0.893638	1.09862	0.510039
1005	0.559218	0.948252	0.734377	0.733446	0.568657	0.649601	0.348722	0.666801	0.599322	0.259162	0.621917	0.368711	0.30472	1.71037	0.820741	1.27871	0.932173	0.656063	0.641429	0.842986	0.595985	1.01447	0.540736	0.55939	0.612561	0.277712	0.999608	0.9917	0.664165	1.01105	0.752633	0.558533	0.932023	1.04913	1.09384	0.296066	0.611392	0.984968	0.807962	0.862498	0.667484	0.662096	0.401189	0.472158	0.893668	0.581412	0.535778	0.473814	0.630349	0.855217	0.621752	0.626804	1.28018	0.88038	1.03754	0.349198	0.671572	0.82559	0.913545	0.364494	0.735797	0.70256	0.519697	0.600229	0.40402	0.647991	1.13669	0.246969	0.603868	0.68171	0.661321	0.97379	0.754835	0.841624	0.30501	0.522347	0.698603	0.72148	0.890803	1.38475	1.24745	0.917602	0.585035	1.01441	0.768868	1.22372	1.0448	0.317522	0.694126	0.599697	0.736767	1.97854	0.708544	1.26104	1.5212	1.00934	1.50743	0.824514	0.985768	0.938941	0.966472	0.773841	0.735208	0.706266	1.80847	1.07443	1.46891	1.08088	0.991518	1.15895	1.51599	1.17485	1.8516	0.897319	0.893638	1.09862	0.508153
1006	0.559218	0.948252	0.741042	0.741588	0.62566	0.711435	0.348722	0.679679	0.642457	0.298589	0.706829	0.368711	0.30472	1.73754	0.820741	1.28099	0.951818	0.74439	0.641429	0.842986	0.537326	1.01447	0.703244	0.623767	0.613575	0.279462	0.999608	0.9917	0.731341	1.01105	0.75425	0.633635	0.932023	0.990896	1.09384	0.316639	0.62011	0.984968	0.807962	0.869954	0.667484	0.673922	0.401189	0.563242	0.894621	0.581412	0.535778	0.473814	0.816675	0.88087	0.464109	0.706531	1.28018	0.88038	1.12009	0.349198	0.715176	0.82559	0.977561	0.34072	0.70646	0.710808	0.520207	0.600229	0.40402	0.647991	1.13669	0.248099	0.698956	0.68171	0.683635	0.97379	0.701769	0.843747	0.354612	0.501867	0.698603	0.72148	1.11897	1.38475	1.26417	0.917602	0.62151	1.01441	0.768868	1.28234	1.08925	0.317522	0.706946	0.591596	0.869713	1.97854	0.708544	1.26104	1.55134	1.06148	1.50743	0.9877	0.870242	0.938941	1.16111	0.891863	0.735208	0.569143	1.80847	1.07443	1.70895	1.08088	1.00673	1.307	1.55056	1.17189	1.8516	0.897319	0.844235	1.50775	0.508153
1007	0.603996	0.955764	0.741042	0.733446	0.674403	0.711435	0.348722	0.789991	0.701749	0.298589	0.818804	0.199295	0.294717	1.75445	0.840911	1.42683	1.14122	0.777467	0.957584	0.942131	0.525078	1.15224	0.786519	0.649477	0.650419	0.279462	1.0805	1.32457	0.776331	1.01105	0.75425	0.662043	0.932023	1.04913	1.16633	0.316639	0.666356	0.984968	0.768562	0.998222	0.672169	0.662096	0.398924	0.590081	0.894621	0.581412	0.556319	0.521975	0.816675	0.912308	0.464109	0.706531	1.28018	0.890292	1.16092	0.349198	0.715176	0.82559	1.18131	0.330208	0.70646	0.813004	0.643204	0.600229	0.40402	0.671882	1.13794	0.316299	0.698956	0.652418	0.704461	0.97379	0.701769	0.915384	0.354612	0.550529	0.698603	0.803098	1.14231	1.44313	1.26417	0.530915	0.62151	1.01441	0.768868	1.42944	1.08925	0.317522	0.79086	0.591596	0.736767	2.01514	0.819714	1.26284	1.91271	1.248	1.61088	1.23344	0.803907	0.938941	1.18142	1.13967	0.735208	0.706266	2.04411	1.0854	1.76893	1.14976	1.03796	1.53958	1.55969	1.17485	1.86337	0.927997	0.893638	1.50775	0.508153
1008	0.603996	0.948252	0.741042	0.733446	0.674403	0.711435	0.348722	0.679679	0.701749	0.259162	0.818804	0.179929	0.294717	1.73754	0.840911	1.42683	0.932173	0.777467	0.641429	0.942131	0.525078	1.01447	0.79262	0.840055	0.613575	0.279462	1.0805	1.32457	0.776331	1.01105	0.752633	0.662043	0.766048	1.04913	1.09384	0.316639	0.666356	0.875131	0.74915	0.998222	0.667484	0.655135	0.333309	0.590081	0.894621	0.581412	0.706414	0.521975	0.622111	0.912308	0.424845	0.706531	1.18404	0.88038	1.16092	0.349198	0.74903	0.82559	1.18131	0.293343	0.627225	0.813004	0.706933	0.519834	0.40402	0.647991	1.13794	0.316299	0.603868	0.627287	0.683635	0.800653	0.701769	0.843747	0.30501	0.550529	0.572485	0.803098	1.11897	1.38475	1.24745	0.517564	0.62151	1.01441	0.768868	1.42944	1.08925	0.269236	0.79086	0.432669	0.736767	1.97854	0.708544	1.26284	1.91271	1.14049	1.61088	1.23344	0.803907	0.889948	1.27102	1.27244	0.641742	0.706266	2.04411	1.0854	1.76893	1.08088	1.00673	1.53958	1.55056	1.17485	1.86337	0.927997	0.893638	1.1034	0.508153
1009	0.603996	0.955764	0.741042	0.733446	0.696267	0.649601	0.345464	0.796753	0.701749	0.259162	0.846282	0.179929	0.374194	1.65156	0.820741	1.42683	0.886568	0.777467	0.641429	0.950559	0.491657	0.800126	0.79262	0.887621	0.613575	0.279462	0.999608	1.32457	0.776331	1.01105	0.686652	0.662043	0.738496	0.990896	1.19191	0.466022	0.666356	0.875131	0.736847	0.869954	0.672169	0.655135	0.330522	0.99979	0.893668	0.547336	0.708083	0.521975	0.622111	0.920417	0.424845	0.706531	1.18404	0.762962	1.16092	0.36179	0.74903	0.701742	1.2405	0.293343	0.464829	0.710808	0.706933	0.519834	0.396187	0.647991	1.13794	0.316299	0.698956	0.580792	0.683635	0.742763	0.701769	0.843747	0.301292	0.550529	0.698603	0.669386	1.11897	1.38475	1.24745	0.517564	0.844627	1.01441	0.690007	1.42944	1.08925	0.269236	0.79086	0.368301	0.736767	1.92115	0.708544	1.26284	1.91271	1.14049	1.61088	1.33991	0.700787	0.878966	1.27102	1.27641	0.607277	0.83023	1.80847	1.0854	1.76893	0.957617	1.00673	1.53958	1.31212	1.17485	1.93707	0.930575	0.893638	1.50775	0.508153
1010	0.559218	0.962694	0.734377	0.733446	0.706428	0.711435	0.333511	0.796753	0.784419	0.259162	0.888385	0.199295	0.376403	1.704	0.817534	1.42683	0.886568	0.74439	0.641429	0.950559	0.487435	0.800126	0.79262	0.898061	0.613575	0.277712	0.999608	1.32457	0.776331	1.01105	0.671364	0.725063	0.694631	1.04913	1.19191	0.466022	0.67366	0.875131	0.655405	0.862498	0.781143	0.600711	0.330522	1.03543	0.894621	0.534765	0.729727	0.625124	0.622111	0.9336	0.424845	0.737011	1.22248	0.762962	1.16092	0.36179	0.715176	0.701742	1.2405	0.293343	0.431505	0.710808	0.734267	0.519834	0.371678	0.647991	1.13794	0.316299	0.70179	0.578771	0.683635	0.709485	0.701769	0.843747	0.283205	0.501867	0.698603	0.65104	0.890803	1.39419	1.13617	0.530915	1.03596	1.17539	0.587061	1.35431	1.11354	0.269236	0.984268	0.432669	0.736767	1.92115	0.708544	1.26284	1.5212	1.06148	1.61088	1.33991	0.689719	0.847702	1.27102	1.27641	0.641742	0.83023	1.80847	1.0854	1.76893	0.957617	0.980892	1.53958	0.800704	1.2393	1.93707	1.14288	1.06455	1.50775	0.508153
1011	0.540353	0.962694	0.741042	0.733446	0.747391	0.711435	0.348722	0.796753	0.787171	0.259162	0.888385	0.368711	0.376403	1.73754	0.820741	1.42683	0.886568	0.777467	0.636125	0.959969	0.432737	0.718961	0.79262	0.913654	0.613575	0.246477	1.05943	1.43099	0.787334	1.04992	0.603293	1.01829	0.542561	1.04913	1.09384	0.632519	0.67366	0.984968	0.648533	0.82374	0.672169	0.655135	0.333309	1.07823	0.894621	0.534765	0.785167	0.72668	0.622111	0.9336	0.424845	0.706531	1.22248	0.762962	1.16092	0.369102	0.74903	0.644801	1.37133	0.293343	0.339181	0.873	1.02488	0.519834	0.354668	0.697906	1.24727	0.320201	0.719609	0.508088	0.661321	0.685275	0.691825	0.841601	0.283205	0.501867	0.698603	0.587327	0.890803	1.38475	1.24745	0.553423	1.13639	1.17539	0.690007	1.35431	1.20169	0.269236	1.1224	0.432669	0.779301	1.92115	0.819714	1.26284	1.5212	1.14049	1.61088	1.33991	0.689719	0.847702	1.41074	1.27641	0.641742	0.706266	2.04411	1.14847	1.81163	1.08088	1.03796	1.53958	0.800704	1.29537	1.86337	1.15656	1.06455	1.50775	0.508153
1012	0.540353	0.962694	0.767574	0.741588	0.934809	0.711435	0.385917	0.817582	0.787171	0.298589	0.888385	0.368711	0.405375	1.75445	0.840911	1.42683	0.932173	0.777467	0.615199	1.04946	0.432737	0.68475	0.962693	0.913654	0.612561	0.202429	1.0805	1.43099	1.04983	1.0999	0.603293	1.01829	0.694631	1.06345	1.09384	0.702804	0.699216	0.984968	0.655405	0.82374	0.672169	0.662096	0.333309	1.07823	0.894621	0.534765	0.882609	0.72668	0.938266	0.9336	0.424845	0.706531	1.28018	0.762962	1.16092	0.36179	0.74903	0.644801	1.37133	0.293343	0.339181	0.873	1.02488	0.600229	0.229579	0.697906	1.26294	0.320201	0.73046	0.485447	0.661321	0.685275	0.701769	0.675561	0.278068	0.501867	0.698603	0.587327	0.890803	1.39419	1.61718	0.553423	1.22659	1.17539	0.768868	1.35431	1.20169	0.317522	1.1224	0.432669	0.779301	2.01514	0.976265	1.26284	1.5212	1.19667	0.913242	1.38854	0.664843	0.847702	1.41074	1.27641	0.607277	0.83023	2.09762	1.14847	1.8215	1.1041	1.03796	1.53958	1.14754	1.31722	1.86337	1.15656	1.06455	1.50775	0.508153
1013	0.540353	0.962694	0.855534	0.748864	0.946678	0.711435	0.348722	0.833876	0.784419	0.298589	0.888385	0.368711	0.376403	1.77528	1.04337	1.42683	1.14122	0.777467	0.615199	1.10149	0.487435	0.68475	0.878486	0.913654	0.609418	0.119492	1.11598	1.32457	1.07033	1.32603	0.671364	1.01829	0.694631	1.06959	1.09384	0.702804	0.699216	0.984968	0.655405	0.82374	0.672169	0.673922	0.334907	1.26208	0.893668	0.454372	0.882609	0.625124	0.938266	0.920417	0.424845	0.706531	1.45019	0.682823	1.16092	0.369102	0.74903	0.486728	1.37133	0.233628	0.339181	0.873	1.02488	0.519834	0.215391	0.697906	1.24727	0.321812	0.719609	0.485447	0.661321	0.576316	0.778849	0.675561	0.255316	0.483385	0.698603	0.65104	0.890803	1.39419	1.62362	0.814855	1.2393	1.10517	0.690007	1.35431	1.11354	0.317522	1.06347	0.432669	0.779301	2.07871	1.44037	1.26284	1.5212	1.19667	0.913242	1.66946	0.700787	0.767055	1.41074	1.27641	0.604048	0.83023	2.09762	1.0854	1.94006	1.14976	1.04424	1.53958	1.14754	1.38467	1.86337	1.15656	1.06455	1.50775	0.508153
1014	0.540353	1.09415	0.855534	0.748864	0.946678	0.649601	0.333511	0.833876	0.784419	0.298589	0.888385	0.199295	0.374194	1.77528	1.04337	1.42683	1.14122	0.777467	0.615199	1.04946	0.487435	0.68475	0.878486	0.913654	0.578481	0.202429	1.11598	1.32457	1.08688	1.32607	0.671364	1.01829	0.694631	1.06345	1.09384	0.702804	0.699216	0.984968	0.655405	0.82374	0.781143	0.673922	0.401189	1.26208	0.869278	0.453198	0.882609	0.625124	0.938266	0.920417	0.292891	0.497796	1.45019	0.682823	1.16092	0.369102	0.74903	0.644801	1.2405	0.252066	0.339181	0.873	1.02488	0.482568	0.215391	0.697906	1.24727	0.389592	0.73046	0.441201	0.661321	0.685275	0.701769	0.675561	0.255316	0.483385	0.698603	0.65104	0.890803	1.44792	1.62362	0.814855	1.2393	1.01441	0.587061	1.35431	1.11354	0.317522	1.06347	0.368301	0.736767	2.07871	1.44037	1.26284	1.5212	1.19667	1.55854	1.66946	0.803907	0.767055	1.41074	1.27641	0.561804	0.83023	2.09762	1.07443	1.94006	1.43589	1.04548	1.53958	1.14754	1.31722	1.86337	1.15656	0.893638	1.50775	0.508153
1015	0.48723	1.09415	0.890699	0.748864	0.968558	0.649601	0.270008	0.871596	0.784419	0.324522	1.03655	0.368711	0.376403	1.77528	1.09646	1.42683	1.21266	0.777467	1.02458	1.10149	0.487435	0.718961	0.965762	0.913654	0.609418	0.119492	1.0805	1.32457	1.11365	1.332	0.644755	1.01829	0.685791	1.04913	1.09384	0.702804	0.67707	0.984968	0.655405	0.818383	0.869118	0.785365	0.422399	1.26208	0.810883	0.433175	0.940547	0.625124	1.10694	0.9336	0.424845	0.497796	1.45019	0.762962	1.16092	0.433728	0.782705	0.701742	1.2405	0.252066	0.70646	1.01487	0.734267	0.482568	0.215391	0.697906	1.13794	0.474422	0.771292	0.441201	0.656953	0.685275	0.663768	0.675561	0.278068	0.483385	0.698603	0.65104	0.890803	1.44792	1.73372	0.814855	1.30229	1.01441	0.573498	1.53608	1.20169	0.317522	1.06347	0.368301	0.779301	2.07871	1.59629	1.26104	1.5212	1.19667	1.55854	1.66946	0.803907	0.767055	1.41074	1.27641	0.604048	0.83023	2.09762	1.0854	1.94006	1.52921	1.04548	1.53958	1.14754	1.34911	1.86337	1.15656	0.893638	1.72472	0.508153
1016	0.48723	1.09415	0.890699	0.741588	0.968558	0.711435	0.333511	0.871596	0.787171	0.823883	1.03655	0.368711	0.405375	1.77528	1.09984	1.42683	1.21785	0.777467	1.02458	1.10149	0.422071	1.28745	0.878486	0.913654	0.609418	0.106936	1.05943	1.32457	1.08688	1.332	0.686652	1.01829	0.546155	1.04913	1.09384	0.702804	0.699216	1.03594	0.655405	0.818383	0.869118	0.673922	0.422399	1.26208	0.673474	0.453198	0.966848	0.625124	1.24592	0.9336	0.27588	0.475346	1.45019	0.762962	1.16092	0.533006	0.782705	0.701742	1.2405	0.252066	0.70646	1.01487	0.706933	0.519834	0.122866	0.647991	1.13794	0.389592	0.771292	0.441201	0.656953	0.685275	0.663768	0.675561	0.283205	0.399865	0.721158	0.65104	1.07195	1.44792	1.73372	0.715759	1.30229	1.10517	0.587061	1.54719	1.11354	0.690907	1.22395	0.368301	0.869713	2.07871	1.62805	1.26104	1.64159	1.19667	1.55854	1.66946	0.700787	0.847702	1.41074	1.27641	0.607277	0.83023	2.09762	1.14847	1.94006	1.52921	1.06141	1.53958	1.14754	1.34911	1.86337	1.14288	0.900618	1.72472	0.460991
1017	0.48723	1.14632	0.890699	0.748864	0.973245	0.724854	0.348722	0.871596	0.787171	1.1212	1.04265	0.368711	0.405375	1.77528	1.12171	1.42683	1.21785	0.777467	1.03592	1.14559	0.422071	1.26313	0.965762	0.964658	0.612561	0.106936	0.999608	1.61592	1.11365	1.35405	0.686652	1.01829	0.546155	1.06959	1.09384	0.702804	0.699216	1.0454	0.655405	0.82374	0.939966	0.673922	0.468412	1.28112	0.810883	0.453198	0.966848	0.625124	1.3023	0.9336	0.27588	0.497796	1.57465	0.88038	1.16092	0.655708	0.782705	0.82559	1.37133	0.252066	0.37759	1.01487	0.734267	0.519834	0.122866	0.647991	1.24727	0.474422	0.83237	0.441201	0.656953	0.685275	0.701769	0.841601	0.301292	0.483385	0.728103	0.803098	1.11897	1.7485	1.73372	0.814855	1.51202	1.22666	0.587061	1.54719	1.11354	1.47556	1.06347	0.432669	0.959426	2.07871	1.69156	1.26104	1.64159	1.19667	1.55854	1.75705	0.700787	0.847702	1.88995	1.27641	0.735208	0.706266	2.04411	1.14847	2.15529	1.52921	1.06141	1.53958	1.14754	1.38467	1.99697	1.15656	1.06455	1.7524	0.460991
1018	0.48723	1.30304	0.890699	0.813552	1.02583	0.732893	0.385917	1.05672	0.942838	1.15554	1.09494	0.531696	0.464885	1.84741	1.20126	1.42683	1.21785	1.14152	1.28012	1.19648	0.422071	1.12393	0.965762	1.04044	0.615098	0.119492	1.05943	1.61592	1.16925	1.37856	0.757643	1.04435	0.685791	1.18704	1.19191	0.725754	0.699216	1.36904	0.655405	1.03232	0.978637	0.673922	0.509539	1.35782	0.869278	0.454372	0.966848	0.72668	1.39926	0.9336	0.424845	0.566071	1.5884	0.890292	1.16092	0.694889	0.794115	0.82559	1.42708	0.252066	0.37759	1.10971	1.02488	0.519834	0.215391	0.697906	1.26294	0.474422	0.861652	0.485447	0.661321	0.709485	0.778849	0.843747	0.30501	0.483385	0.820206	0.803098	1.11897	1.7655	1.73372	0.922243	1.51819	1.22818	0.768868	1.55842	1.20169	1.78909	1.06347	0.432669	0.992841	2.31528	1.86311	1.26104	1.64159	1.36345	1.67566	1.75705	0.803907	0.847702	1.88995	1.48699	0.927968	0.83023	2.09762	1.17288	2.15529	1.72265	1.26013	1.71255	1.31212	1.40675	2.15325	1.19114	1.06455	1.7524	0.460991
1019	0.540353	1.35497	0.890699	0.826051	1.02583	0.732893	0.428966	1.05672	0.787171	1.30245	1.09494	0.531696	0.655739	1.77528	1.20698	1.42683	1.21785	0.86022	1.64258	1.19648	0.487435	1.12393	0.965762	1.24238	0.615098	0.0833597	0.999608	1.61592	1.20331	1.38135	0.757643	1.04435	0.685791	1.18704	1.19191	0.702804	0.696488	1.39356	0.655405	1.08816	1.11875	1.04559	0.509539	1.35782	0.869278	0.534765	1.13011	0.984536	1.65971	0.924377	0.27588	0.706531	1.57465	0.902036	1.16248	0.694889	0.845179	0.905856	1.42708	0.252066	0.37759	1.00065	1.13594	0.600229	0.219266	0.697906	1.26294	0.497156	0.99225	0.475198	0.683635	0.749313	0.778849	0.988091	0.354612	0.483385	0.820206	0.84975	1.20106	1.82793	1.73372	0.922243	1.51819	1.22818	0.768868	1.55842	1.20169	1.79762	1.06347	0.432669	1.00895	2.07871	1.86311	1.69005	1.5212	1.36345	1.67566	1.75705	0.806695	0.847702	1.88995	1.48699	0.927968	0.706266	2.09762	1.14847	2.23078	1.80653	1.10957	1.71255	1.31212	1.40675	2.15325	1.19114	1.12457	1.76697	0.460991
1020	0.540353	1.39942	0.890699	0.813552	1.02583	0.732893	0.428966	1.05672	0.787171	1.87593	1.09494	0.653066	0.65667	1.77528	1.20126	1.42683	1.21266	0.86022	1.64258	1.14559	0.491657	1.12393	0.965762	1.24238	0.615098	0.0792938	0.999608	1.32457	1.20331	1.38135	0.757643	1.04435	0.685791	1.07611	1.19191	0.702804	0.699216	1.39356	0.655405	1.08816	1.15777	1.04559	0.509539	1.3582	0.869278	0.534765	1.29727	0.984536	1.78895	0.924377	0.464109	0.737011	1.57465	0.902036	1.25661	0.694889	0.845179	0.905856	1.37133	0.293343	0.37759	0.710808	1.16694	0.636974	0.229579	0.798434	1.26294	0.703946	0.99225	0.475198	0.683635	0.800653	0.789526	0.989005	0.354612	0.483385	0.820206	0.84975	1.20106	1.82793	1.73372	0.922243	1.51819	1.22818	0.768868	1.55842	1.20169	1.80563	1.06347	0.432669	1.053	2.01514	1.80771	1.71068	1.2706	1.36345	1.67566	1.7291	0.870242	0.847702	1.41074	1.48699	0.927968	0.676651	2.04411	1.0854	2.23078	1.80653	1.10957	1.71255	1.31212	1.38467	2.11038	1.19114	1.12457	1.76697	0.460991
1021	0.540353	1.35497	0.890699	0.791182	0.991729	0.732893	0.428966	1.05672	0.784419	1.88798	1.09494	0.677007	0.931934	1.75445	1.20126	1.28099	1.21266	1.14152	1.64258	1.10149	0.529631	0.718961	0.878486	1.40476	0.650419	0.0833597	0.999608	0.935694	1.20331	1.38135	0.773855	1.06922	0.694631	1.06959	1.38684	0.702804	0.696488	1.39356	0.655405	1.03232	1.11875	1.04559	0.509539	1.35782	0.869278	0.534765	1.29727	0.72668	1.78895	0.9336	0.449575	0.779454	1.45019	1.08223	1.16248	0.694889	0.872344	0.905856	1.37133	0.3361	0.339181	0.66866	1.31239	0.642855	0.236778	0.947557	1.13794	0.703946	1.04293	0.485447	0.683635	0.829321	0.789526	1.00143	0.413272	0.483385	0.754981	0.84975	1.11897	1.7655	1.73372	0.814855	1.51202	1.22818	0.844391	1.55842	1.11354	1.96729	1.1812	0.506162	1.43511	1.92115	1.80771	1.40593	1.2706	1.51828	1.67566	1.7291	0.986057	0.767055	1.29536	1.52991	0.94586	0.676651	2.09762	1.0854	2.23078	1.80653	1.10957	1.72268	1.54383	1.34911	2.11038	1.15656	1.12457	1.76697	0.460991
1022	0.48723	1.35497	0.767574	0.748864	0.973245	0.736362	0.428966	1.05672	0.755104	1.88798	1.07325	0.653066	0.950423	1.73754	1.12171	1.27871	1.14122	1.18856	1.64258	0.959969	0.529631	0.715111	0.79262	1.40476	0.650419	0.0792938	0.993944	0.719876	1.16925	1.38135	0.757643	1.06922	0.700838	1.04913	1.19191	0.632519	0.696488	1.39356	0.655405	0.82374	1.11875	0.673922	0.509539	1.22474	0.940448	0.454372	1.33741	0.72668	1.78895	1.00313	0.458078	0.788784	1.32625	1.08223	1.16092	0.655708	0.879846	1.2597	1.37133	0.34072	0.301262	0.626401	1.31239	0.724111	0.226512	0.947557	1.13794	0.497156	1.13432	0.485447	0.85992	0.838796	0.789526	0.989005	0.423897	0.483385	0.754981	0.84975	1.07195	1.7655	1.67867	0.715759	1.30229	1.22818	0.768868	1.55842	1.08925	2.02618	1.10272	0.432669	1.53741	1.87047	1.80771	1.26104	1.10088	1.36345	1.67566	1.66946	0.875671	0.755272	1.27102	1.52991	0.99104	0.661671	2.09762	0.974481	2.15529	1.80653	1.10957	1.71255	1.55969	1.31722	1.99697	0.930575	1.12457	1.76697	0.460991
1023	0.48723	1.35497	0.741042	0.748864	0.968558	0.736362	0.348722	0.871596	0.736855	1.88798	1.04265	0.531696	0.950423	1.704	1.09984	1.16328	0.932173	1.14152	1.64258	0.950559	0.491657	0.625697	0.79262	1.24238	0.650419	0.0792938	0.889195	0.696678	1.11365	1.37856	0.757643	1.06922	0.700838	0.990896	1.09384	0.537268	0.699216	1.35533	0.655405	0.818383	1.11875	0.655135	0.509539	1.21149	0.869278	0.453198	1.29727	0.625124	1.78895	1.00313	0.449575	0.788784	1.28018	0.902036	1.03754	0.533006	0.872344	1.2597	1.37133	0.3361	0.301262	0.66866	1.16694	0.739573	0.236778	0.798434	0.887606	0.497156	1.20031	0.485447	0.85992	0.838796	0.778849	0.989005	0.423897	0.483385	0.820206	0.84975	1.07195	1.7655	1.6204	0.625879	1.30229	1.22666	0.629721	1.54719	0.945648	2.02618	1.06347	0.279409	1.53741	1.67608	1.80771	1.26104	1.05488	1.19667	1.67566	1.38854	0.870242	0.695072	1.12793	1.48699	0.94586	0.661671	1.80847	0.97374	1.94006	1.72265	1.10957	1.53958	1.55969	1.2393	1.8516	0.765606	1.12457	1.76697	0.388315
1024	0.48723	1.35497	0.734377	0.741588	0.968558	0.724854	0.333511	0.833876	0.701749	1.88798	1.03655	0.531696	0.931934	1.52209	1.09646	1.16328	1.14122	0.86022	1.28012	0.950559	0.487435	0.589508	0.76524	1.24238	0.615098	0.0606027	0.87514	0.639407	1.11365	1.332	0.686652	1.04435	0.738496	0.945549	1.04076	0.466022	0.883113	1.0454	0.655405	0.783176	0.939966	0.536691	0.509539	1.21149	0.810883	0.388295	1.13011	0.595398	1.78895	0.9336	0.449575	0.779454	1.22248	0.88038	0.952523	0.433728	0.845179	0.905856	1.2405	0.293343	0.284295	0.626401	1.16694	0.739573	0.236778	0.647991	0.853121	0.497156	1.20031	0.475198	0.656953	0.838796	0.778849	0.989005	0.423897	0.399865	0.820206	0.84975	1.06876	1.7655	1.43232	0.625879	1.30229	1.10517	0.629721	1.53608	0.896741	2.02618	1.06347	0.279409	1.43511	1.67608	1.69156	0.949012	0.939253	1.14049	1.55854	1.33991	0.806695	0.695072	1.11328	1.48699	0.927968	0.661671	1.68188	0.900102	1.94006	1.72265	1.06141	1.53958	1.54383	1.2393	1.79421	0.765606	1.12457	1.72472	0.388315
1025	0.48723	0.962694	0.65444	0.589267	0.934809	0.724854	0.333511	0.822422	0.701749	1.87593	1.01787	0.531696	0.65667	1.47134	1.04337	1.10335	1.14122	0.74439	1.03592	0.950559	0.487435	0.577722	0.76524	0.964658	0.612561	0.0577602	0.87514	0.588752	1.08688	1.32607	0.644755	1.01829	0.700838	0.945549	0.799929	0.425851	0.883113	1.0454	0.74915	0.548376	0.869118	0.485165	0.468412	1.12833	0.673474	0.388295	1.12715	0.595398	1.65971	0.924377	0.326016	0.737011	1.18404	0.762962	0.615032	0.369102	0.794115	0.688758	1.2405	0.252066	0.284295	0.626401	1.13594	0.724111	0.226512	0.606439	0.762941	0.321812	1.20031	0.441201	0.509925	0.829321	0.778849	0.989005	0.301292	0.327635	0.820206	0.803098	1.06876	1.7485	1.35728	0.625879	1.2615	1.083	0.629721	1.35431	0.784949	1.96729	1.06347	0.251638	1.053	1.6588	1.44037	0.830121	0.862073	1.06148	1.27715	1.33991	0.700787	0.695072	1.11328	1.48699	0.735208	0.54171	1.58661	0.893951	1.83788	1.69216	1.06141	1.51727	1.31212	1.2393	1.71655	0.751816	1.16887	1.72472	0.460991
1026	0.48723	0.948252	0.65444	0.589267	0.934809	0.724854	0.333511	0.817582	0.701749	1.69059	1.01787	0.531696	0.655739	1.46305	0.895527	1.10335	1.14122	0.69966	1.02458	0.950559	0.484463	0.577722	0.76524	0.964658	0.609418	0.0606027	0.862251	0.588752	1.04983	1.32603	0.644755	0.902005	0.694631	0.945549	0.599063	0.425851	0.898088	1.0454	0.655405	0.548376	0.781143	0.380258	0.468412	1.03543	0.673474	0.388295	0.966848	0.595398	1.40199	0.924377	0.326016	0.67189	1.07107	0.682823	0.615032	0.268751	0.782705	0.672134	1.16247	0.252066	0.284295	0.626401	1.08885	0.642855	0.226512	0.562536	0.713781	0.248099	1.13432	0.405826	0.444528	0.800653	0.778849	0.988091	0.423897	0.327635	0.840689	0.803098	1.06876	1.39419	1.19181	0.625879	1.2615	1.083	0.629721	1.27706	0.722217	1.80563	1.06347	0.251638	0.779301	1.37864	1.28547	0.830121	0.862073	0.975161	1.21057	1.34357	0.700787	0.695072	1.11328	1.27641	0.718488	0.535452	1.16441	0.893951	1.83788	1.67085	1.04548	1.37533	1.27694	1.2393	1.65643	0.751816	1.16887	1.72472	0.460991
1027	0.540353	0.948252	0.65444	0.589267	0.934809	0.724854	0.333511	0.817582	0.701749	1.69059	1.03655	0.653066	0.464885	1.46305	0.895527	1.10335	1.14122	0.69966	1.02458	0.959969	0.487435	0.577722	0.681715	0.964658	0.612561	0.0792938	0.862251	0.588752	0.787334	1.32603	0.644755	0.902005	0.685791	0.990896	0.599063	0.425851	0.985201	1.0454	0.74915	0.548376	0.781143	0.380258	0.468412	1.03543	0.614802	0.388295	0.940547	0.607093	1.39926	0.9336	0.449575	0.566071	0.906463	0.682823	0.615032	0.268751	0.782705	0.644801	1.16247	0.293343	0.284295	0.460742	1.08885	0.724111	0.226512	0.562536	0.713781	0.229907	1.04293	0.405826	0.444528	0.829321	0.778849	0.872624	0.423897	0.327635	0.92442	0.84975	1.07195	1.39419	1.19181	0.625879	1.2615	1.083	0.629721	1.22372	0.722217	1.79762	1.06347	0.251638	0.779301	1.37864	1.28547	0.830121	0.862073	0.975161	1.21057	1.34357	0.700787	0.695072	0.995565	1.27641	0.735208	0.535452	1.16441	0.893951	1.81163	1.48167	1.04548	1.37533	1.27694	1.24863	1.65643	0.751816	1.30654	1.72472	0.508153
1028	0.48723	0.948252	0.525929	0.532642	0.919735	0.724854	0.348722	0.80007	0.688605	1.58055	1.03655	0.653066	0.417404	1.28338	0.840911	1.10335	0.932173	0.690967	0.880918	0.796292	0.491657	0.564571	0.576836	0.913654	0.612561	0.0792938	0.846128	0.495212	0.776331	1.07247	0.644755	0.902005	0.560756	1.04913	0.562245	0.425851	0.985201	1.0454	0.755464	0.548376	0.781143	0.380258	0.422399	1.03543	0.596822	0.388295	0.803738	0.595398	1.3023	0.924377	0.458078	0.475346	0.864533	0.682823	0.615032	0.268751	0.756532	0.644801	0.965395	0.3361	0.23583	0.417965	1.02488	0.724111	0.226512	0.562536	0.63567	0.228448	0.861652	0.441201	0.416346	0.749313	0.778849	0.451387	0.301292	0.317028	0.938762	0.84975	1.06876	1.35088	1.09704	0.553423	1.20739	1.01441	0.629721	1.06788	0.568365	1.79762	1.06347	0.251638	0.736767	1.1035	0.821919	0.830121	0.817161	0.912864	0.913242	1.16631	0.700787	0.695072	0.714089	1.27641	0.735208	0.535452	1.07987	0.871099	1.55993	1.43589	1.04424	1.37533	1.14754	1.24863	1.61777	0.679331	1.30654	1.72472	0.551685
1029	0.540353	0.948252	0.65444	0.453655	0.919735	0.609692	0.428966	0.750027	0.657641	1.58055	1.03655	0.653066	0.405375	1.28338	0.688953	1.10335	0.932173	0.656063	0.880918	0.796292	0.529631	0.577722	0.552449	0.887621	0.612561	0.0792938	0.846128	0.495212	0.721291	1.07247	0.644755	0.837873	0.560756	1.06959	0.417409	0.425851	1.00515	1.0454	0.842989	0.617131	0.781143	0.485165	0.334907	1.03543	0.596822	0.388295	0.803738	0.516579	1.3023	0.924377	0.46749	0.423501	0.864533	0.55944	0.615032	0.268751	0.756532	0.644801	0.895006	0.34072	0.23583	0.39702	0.905237	0.724111	0.226512	0.55613	0.63567	0.216734	0.83237	0.441201	0.416346	0.749313	0.778849	0.41746	0.301292	0.483385	1.01962	0.84975	1.06876	1.35088	1.19181	0.625879	1.20739	1.083	0.629721	0.949545	0.568365	1.79762	1.06347	0.279409	0.72396	1.1035	0.819714	0.830121	0.817161	0.901177	0.913242	1.16631	0.806695	0.755272	0.682603	1.27244	0.735208	0.535452	1.07987	0.871099	1.29594	1.48167	1.04424	1.307	1.14754	1.31722	1.5874	0.679331	1.52674	1.72472	0.551685
1030	0.540353	0.85118	0.734377	0.452345	0.747391	0.60272	0.428966	0.80007	0.688605	1.58055	1.01787	0.653066	0.405375	0.97382	0.500306	1.08144	0.886568	0.656063	0.880918	0.786094	0.571411	0.589508	0.514453	0.840055	0.615098	0.0792938	0.846128	0.495212	0.636934	1.01105	0.644755	0.902005	0.685791	1.07611	0.417409	0.425851	1.05254	1.0454	0.842989	0.617131	0.649416	0.485165	0.334907	1.03543	0.57729	0.388295	0.803738	0.516579	1.3023	0.924377	0.46749	0.423501	0.758442	0.498634	0.615032	0.268751	0.696082	0.644801	0.8918	0.46265	0.284295	0.39702	0.905237	0.739573	0.226512	0.55613	0.63567	0.188773	0.83237	0.405826	0.416346	0.749313	0.809415	0.41746	0.301292	0.550529	1.13326	0.84975	1.06876	1.17851	1.19181	0.553423	1.13639	1.083	0.844391	0.949545	0.722217	1.79762	0.79086	0.312905	0.72396	1.1035	0.819714	0.8296	0.590577	0.901177	0.913242	1.03951	0.806695	0.767055	0.641234	1.27244	0.927968	0.535452	1.07987	0.841263	1.2877	1.43589	1.04424	1.307	1.27694	1.31722	1.13845	0.588451	1.54969	1.72472	0.551685
1031	0.540353	0.733793	0.741042	0.452337	0.747391	0.609692	0.587115	0.750027	0.701749	1.58055	1.01787	0.653066	0.376403	0.936557	0.500306	0.924378	0.886568	0.656063	0.880918	0.786094	0.571411	0.594586	0.514453	0.887621	0.615098	0.0833597	0.823165	0.257186	0.573959	1.01105	0.644755	1.04435	0.685791	1.07611	0.417409	0.466022	1.07685	1.03594	0.842989	0.783176	0.649416	0.536691	0.333309	1.03543	0.596822	0.453198	0.803738	0.595398	1.3023	0.924377	0.458078	0.422071	0.739637	0.55944	0.615032	0.268751	0.756532	0.644801	0.8918	0.46265	0.308106	0.39702	1.08885	0.739573	0.236778	0.55613	0.63567	0.188773	0.83237	0.405826	0.444528	0.749313	0.809415	0.41746	0.301292	0.775066	1.13326	0.96524	0.922691	0.951987	1.35728	0.530915	1.13639	1.10517	0.88387	0.940706	0.784949	1.79762	0.79086	0.312905	0.713518	1.06289	0.819714	0.8296	0.494057	0.901177	0.913242	1.06774	0.700787	0.847702	0.641234	1.27641	0.927968	0.535452	1.01284	0.841263	1.01092	1.43589	1.04424	1.37533	1.27694	1.24863	1.13845	0.588451	1.79589	1.72472	0.551685
1032	0.48723	0.733793	0.741042	0.452337	0.747391	0.724854	0.662688	0.750027	0.736855	1.58055	1.01787	0.575784	0.376403	0.567609	0.500306	0.924378	1.14122	0.671293	0.880918	0.786094	0.571411	0.625697	0.552449	0.913654	0.650419	0.119492	0.800446	0.495212	0.422211	0.850885	0.644755	1.06922	0.685791	1.07611	0.562245	0.505088	1.07685	1.02631	0.842989	0.617131	0.649416	0.578391	0.330062	1.03543	0.614802	0.454027	0.803738	0.607093	1.3023	0.9336	0.458078	0.422071	0.693258	0.55944	0.615032	0.373828	0.782705	0.672134	0.895006	0.480686	0.308106	0.417965	1.13594	0.724111	0.236778	0.55613	0.713781	0.188773	0.83237	0.396107	0.509925	0.749313	0.866524	0.420221	0.334404	0.810697	1.13326	0.96524	0.889787	0.951987	1.35728	0.517564	1.03596	1.22666	0.976537	0.940706	0.784949	1.79762	0.79086	0.312905	0.713518	0.982505	0.819714	0.8296	0.494057	0.901177	0.913242	1.03951	0.700787	0.889948	0.641234	1.27641	0.927968	0.535452	0.943011	0.871099	0.959285	1.23198	1.04424	1.50176	1.27694	1.19874	1.13845	0.679331	1.76103	1.32254	0.551685
1033	0.48723	0.733793	0.767574	0.448452	0.747391	0.724854	0.728287	0.80007	0.755104	1.58055	1.01787	0.653066	0.374194	0.558263	0.688953	1.08144	1.14122	0.671293	0.826924	0.796292	0.571411	0.715111	0.576836	0.964658	0.656488	0.153763	0.749639	0.588752	0.573959	0.614231	0.644755	1.15603	0.685791	1.07611	0.562245	0.532576	1.07685	1.02631	0.842989	0.647775	0.649416	0.578391	0.318706	1.12833	0.614802	0.565706	0.833334	0.625124	1.3023	0.924377	0.458078	0.37168	0.693258	0.55944	0.778256	0.433728	0.782705	0.672134	0.895006	0.480686	0.319743	0.460742	1.16694	0.739573	0.343188	0.551846	0.762941	0.216734	0.83237	0.396107	0.656953	0.736656	0.866524	0.420221	0.334404	0.949633	1.13326	0.96524	0.889787	0.951987	1.67161	0.517564	1.13639	1.26834	1.13079	0.940706	0.896741	1.79762	0.79086	0.357227	0.683163	0.931129	0.821919	0.8296	0.494057	0.901177	0.913242	1.03951	0.700787	1.1447	0.682603	1.48699	0.927968	0.54171	0.921647	0.893951	0.959285	1.22214	1.04424	1.50176	1.27694	1.19874	1.13845	0.751816	1.79589	1.32254	0.772451
1034	0.48723	0.733793	1.02733	0.427058	0.919735	0.724854	0.728287	0.80007	0.76811	1.58055	1.04265	0.677007	0.376403	0.541918	0.500306	1.16328	1.14122	0.671293	0.826924	0.796292	0.571411	0.718961	0.576836	0.964658	0.712633	0.215228	0.749639	0.696678	0.636934	0.565767	0.613001	1.19242	0.560756	1.07611	0.635767	0.532576	1.08647	0.933354	0.846911	0.647775	0.783092	1.16527	0.305935	1.21149	0.614802	0.611846	0.833334	0.625124	1.3023	0.9336	0.458078	0.37168	0.693258	0.498634	0.952523	0.533006	0.756532	0.672134	0.895006	0.480686	0.339181	0.460742	1.13594	0.797339	0.378695	0.55613	0.849717	0.228448	0.70179	0.396107	1.1703	0.736656	0.878078	0.420221	0.423897	0.958347	1.13326	1.01941	0.889787	0.951987	1.89727	0.530915	1.20739	1.26834	1.13079	0.940706	0.896741	1.79762	1.06347	0.357227	0.664259	0.931129	0.821919	0.830121	0.494057	0.809389	0.913242	1.03951	0.700787	1.25072	0.682603	1.48699	0.99104	0.661671	0.943011	0.900102	0.959285	1.19259	1.03796	1.51727	1.14754	1.24863	1.13845	0.751816	2.00626	1.16399	0.840393
1035	0.540353	0.599325	1.02733	0.427058	0.919735	0.609692	0.728287	0.80007	0.784419	1.69059	1.04265	0.653066	0.398066	0.363275	0.688953	1.08144	0.78973	0.671293	0.794795	0.796292	0.529631	0.813696	0.576836	0.964658	0.801257	0.215228	0.749639	0.588752	0.721291	0.614231	0.644755	1.19242	0.560756	1.07611	0.635767	0.532576	1.22664	0.875131	0.846911	0.649021	0.783092	1.16527	0.318706	1.21149	0.614802	0.611846	0.833334	0.625124	1.39926	0.924377	0.46749	0.37168	0.653188	0.498634	0.778256	0.533006	0.756532	0.644801	0.8918	0.480686	0.37759	0.460742	1.08885	0.829758	0.378695	0.562536	0.849717	0.229907	0.70179	0.396107	0.656953	0.736656	0.866524	0.420221	0.42571	1.03912	1.13326	1.01941	0.922691	0.909417	1.89727	0.553423	1.20739	1.22666	1.13079	0.788345	0.896741	1.79762	1.10272	0.485493	0.683163	0.79693	1.28547	0.830121	0.494057	0.901177	0.879171	1.03951	0.700787	1.26642	0.682603	1.48699	1.35401	0.661671	0.921647	0.900102	1.01092	1.1041	0.965304	1.50176	1.14754	1.24863	1.13845	0.765606	2.0843	1.1034	0.785015
1036	0.540353	0.599325	1.02733	0.448452	0.919735	0.60272	0.662688	0.750027	0.787171	1.83556	1.01787	0.653066	0.398066	0.363275	0.895527	0.924378	1.21266	0.669463	0.66664	0.796292	0.571411	0.843751	0.576836	0.913654	0.843959	0.153763	0.800446	0.495212	0.721291	0.614231	0.686652	1.06922	0.546155	1.07611	0.635767	0.532576	1.22664	0.933354	0.842989	0.647775	0.783092	1.16527	0.333309	1.21149	0.596822	0.565706	0.833334	0.625124	1.27305	0.854961	0.46749	0.351037	0.616444	0.682823	0.670086	0.533006	0.710321	0.59285	0.873889	0.480686	0.403402	0.460742	0.905237	0.829758	0.378695	0.562536	0.762941	0.321812	0.861652	0.441201	0.509925	0.671222	0.866524	0.420221	0.566796	1.03912	1.13326	0.96524	1.06876	0.909417	1.89727	0.625879	1.20739	1.22666	0.976537	0.760822	0.896741	2.02618	1.10272	0.485493	0.683163	0.79693	1.37631	0.8296	0.494057	0.809389	0.870898	1.03951	0.700787	1.26642	0.682603	1.40155	1.37965	0.54171	0.921647	0.900102	0.959285	1.1041	1.04548	1.37533	1.14754	1.24863	1.13845	0.969	2.0843	1.1034	0.785015
1037	0.603996	0.599325	1.02733	0.448452	0.919735	0.60272	0.662688	0.750027	0.784419	1.83556	1.01787	0.677007	0.374194	0.363275	0.942113	0.801576	1.21266	0.656249	0.66664	0.796292	0.615721	0.843751	0.576836	0.887621	0.843959	0.0833597	0.749639	0.495212	0.721291	0.673139	0.644755	1.04435	0.546155	1.14342	0.635767	0.532576	1.22664	0.933354	0.794299	0.647775	0.783092	1.07241	0.334907	1.21149	0.596822	0.454027	0.803738	0.625124	1.26494	0.851195	0.46749	0.343447	0.616444	0.719628	0.615032	0.533006	0.696082	0.509426	0.873889	0.480686	0.403402	0.417965	0.905237	0.797339	0.378695	0.55613	0.719128	0.228448	0.753652	0.441201	0.509925	0.671222	0.866524	0.420221	0.42571	1.03912	1.13326	0.781622	1.06876	0.909417	1.95483	0.65935	1.20739	1.22666	0.976537	0.760822	0.896741	2.02618	1.10272	0.506162	0.561617	0.79693	1.4686	0.787695	0.494057	0.807766	0.879171	1.00273	0.75399	1.26642	0.682603	1.40155	1.37965	0.54171	0.868584	0.893951	0.959285	1.12918	0.965304	1.32085	1.14754	1.24863	1.13845	1.05223	2.0843	1.1034	0.772451
1038	0.6779	0.599325	1.02941	0.452337	0.919735	0.609692	0.662688	0.750027	0.76811	1.87593	1.01787	0.720071	0.398066	0.363275	0.942113	0.801576	1.21266	0.656249	0.66664	0.796292	0.630583	0.843751	0.576836	0.887621	0.947653	0.0833597	0.749639	0.495212	0.721291	0.850885	0.613001	1.04435	0.546155	1.23726	0.635767	0.532576	1.22664	1.02631	0.842989	0.647775	0.783092	1.07241	0.468412	1.12833	0.614802	0.454027	0.803738	0.72668	1.26494	0.851195	0.46749	0.343447	0.616444	0.719628	0.615032	0.533006	0.696082	0.509426	0.873889	0.481331	0.408801	0.417965	0.905237	0.829758	0.343188	0.55613	0.719128	0.228448	0.753652	0.396107	0.509925	0.671222	0.866524	0.420221	0.42571	1.1792	1.13529	0.781622	1.06876	0.909417	2.00377	0.715759	1.20739	1.26834	0.976537	0.760822	0.945648	2.10445	1.10272	0.529182	0.561617	0.79693	1.58183	0.787695	0.494057	0.807766	0.879171	1.00273	0.768075	1.30264	0.682603	1.40155	1.43131	0.54171	0.868584	0.890716	0.959285	1.12918	0.965304	1.32085	1.14754	1.24863	1.13845	1.05223	2.00626	1.16399	0.785015
1039	0.712765	0.599325	1.13732	0.452337	0.919735	0.609692	0.662688	0.80007	0.76811	1.88798	1.01787	0.762839	0.417404	0.363275	1.08362	0.924378	1.21266	0.628835	0.794795	0.923588	0.630583	0.916974	0.576836	0.887621	0.984314	0.153763	0.749639	0.495212	0.9369	1.07247	0.613001	1.19242	0.560756	1.28386	0.732659	0.537268	1.22664	1.0454	1.09498	0.649021	0.783092	1.07241	0.468412	1.1102	0.673474	0.454027	0.785167	0.72668	1.27305	0.851195	0.549524	0.351037	0.616444	1.08223	0.670086	0.567712	0.665376	0.509426	0.8918	0.481331	0.427668	0.387337	0.905237	0.848119	0.378695	0.55613	0.719128	0.216734	0.753652	0.441201	0.656953	0.736656	0.866524	0.420221	0.566796	1.1792	1.13529	0.96524	1.06876	0.909417	2.00377	0.715759	1.20739	1.28462	0.976537	0.760822	0.945648	2.10876	1.1812	0.585389	0.683163	0.79693	1.69156	0.787695	0.590577	0.789111	0.913242	1.03951	0.768075	1.41516	0.682603	1.40155	1.44055	0.661671	0.868584	0.893951	1.01092	1.19259	0.965304	1.37533	1.27694	1.34911	1.15464	1.31752	2.00626	1.32254	0.840393
1040	0.712765	0.572314	1.13732	0.452337	0.919735	0.724854	0.662688	0.80007	0.787171	1.88798	1.01787	0.762839	0.464885	0.327334	1.09984	1.08144	1.21266	0.656249	0.826924	0.796292	0.641859	0.929239	0.576836	1.11836	1.1265	0.153763	0.711379	0.495212	0.986918	1.18847	0.644755	1.43577	0.685791	1.29901	0.732659	0.537268	1.08647	1.19774	1.09498	0.649021	0.659404	1.16527	0.468412	0.987151	0.703185	0.454027	0.785167	0.72668	1.26494	0.851195	0.549524	0.37168	0.542392	1.11748	0.670086	0.655022	0.624105	0.509426	0.873889	0.517301	0.544536	0.387337	1.08885	0.848119	0.378695	0.551846	0.719128	0.216734	0.753652	0.475198	0.774556	0.736656	0.866524	0.420221	0.566796	1.03912	1.13326	1.01941	1.06876	0.791392	2.07117	0.715759	1.2615	1.37895	0.976537	0.760822	1.19976	2.10445	1.1812	0.661477	0.779301	0.65761	1.74259	0.787695	0.600796	0.789111	1.00692	1.03951	0.769613	1.57861	0.682603	1.40155	1.65114	0.661671	0.868584	0.893951	1.01092	1.22214	1.06141	1.50176	1.54383	1.34911	1.15464	1.31752	1.87258	1.32254	0.840393
1041	0.712765	0.572314	1.49807	0.452337	0.919735	0.724854	0.662688	0.750027	0.869628	1.88798	1.01787	0.762839	0.464885	0.327334	1.12171	1.08144	0.741104	0.669463	0.880918	0.923588	0.645742	1.06375	0.58599	0.804303	1.1265	0.153763	0.711379	0.588752	1.20331	1.18847	0.810115	1.43577	0.700838	1.30531	1.11806	0.652903	1.07685	1.19774	1.22519	0.649021	0.659404	1.40595	0.351603	0.987151	0.703185	0.454027	0.785167	0.72668	1.26494	0.851195	0.594425	0.37168	0.542392	1.22094	0.768027	0.655022	0.696082	0.59285	0.8918	0.575562	0.545123	0.460742	1.32804	0.848119	0.432339	0.446065	0.719128	0.244787	1.13432	0.50405	1.336	0.749313	0.866524	0.631611	0.633218	1.03912	1.13326	1.06184	1.06876	0.768436	2.18394	0.715759	1.2615	1.37895	0.976537	0.788345	1.19976	2.02618	1.1812	0.661477	0.903242	0.65761	1.74259	0.801171	0.651965	0.807766	1.09933	1.06774	0.806695	1.80726	0.714089	1.40155	1.65114	0.676651	0.868584	0.900102	1.29594	1.22214	1.10957	1.51727	1.63106	1.34911	1.16966	1.31752	1.79589	1.32254	0.913909
1042	0.712765	0.572314	1.49807	0.448452	0.919735	0.752208	0.662688	0.750027	0.869628	1.87593	1.01787	0.798304	0.508984	0.327334	1.09984	1.08144	0.717188	0.669463	0.924513	0.796292	0.772515	1.12393	0.576836	0.784499	1.18059	0.153763	0.711379	0.588752	0.986918	1.18847	0.855243	1.19242	1.03483	1.29901	1.11806	0.652903	1.05254	1.19774	1.25228	0.649021	0.659404	1.40595	0.40426	0.987151	1.11619	0.454027	0.803738	0.736708	1.26494	0.851195	0.594425	0.37168	0.542392	1.22094	0.768027	0.567712	0.696082	0.672134	0.8918	0.662966	0.566341	0.401285	1.32804	1.00132	0.472224	0.446065	0.719128	0.244787	1.13432	0.627908	1.336	0.790485	0.866524	0.769676	0.633218	1.03912	1.13326	1.21736	1.01714	0.768436	2.16631	0.673104	1.2615	1.39888	0.976537	0.788345	1.19976	1.79762	1.1812	0.661477	1.12052	0.65761	1.69156	0.801171	0.651965	0.807766	1.21057	1.16631	0.847943	1.80726	0.682603	1.40155	1.65114	0.795952	0.868584	0.900102	1.01092	1.22214	1.10957	1.50176	1.70263	1.24863	1.60595	1.47667	1.76103	1.32254	1.03047
1043	0.712765	0.550052	1.13732	0.427058	0.919735	0.950139	0.662688	0.736825	0.900312	1.83556	1.04265	1.0661	0.655739	0.327334	1.09543	1.08144	0.717188	0.669463	1.02458	0.701493	0.846282	1.12393	0.553467	0.784499	1.4063	0.207304	0.606645	0.658041	0.9369	1.07247	0.959864	1.19242	1.04288	1.28386	1.11806	0.537268	1.05254	1.19774	1.34165	0.649021	0.659404	1.16527	0.40426	1.0879	1.16725	0.454027	0.781842	0.763472	1.26494	0.854961	0.594425	0.566071	0.542392	1.22094	0.768027	0.655022	0.710321	0.672134	0.8918	0.725604	0.566341	0.387337	1.42662	1.00132	0.50891	0.436042	0.713781	0.244787	1.13432	0.702294	1.336	0.829321	0.809415	0.769676	0.645677	0.966968	1.13764	1.29422	1.01714	0.768436	2.16631	0.673104	1.2615	1.5163	0.88387	0.760822	1.19976	1.45841	1.2876	0.800526	1.20185	0.65761	1.58183	0.801171	0.83293	0.807766	1.27715	1.06774	0.875671	1.80726	0.641234	1.47104	1.88978	0.795952	0.868584	1.12709	0.959285	1.19259	1.10957	1.32085	1.75376	1.19874	1.60595	1.47667	1.76103	1.32254	1.28868
1044	0.6779	0.572314	1.13732	0.387618	0.919735	1.01616	0.662688	0.736825	0.945493	1.69059	1.04991	1.0661	0.858927	0.327334	1.08362	1.1982	0.717188	0.671293	1.11642	0.701493	0.846282	1.12393	0.49628	0.804303	1.40707	0.215228	0.553322	0.696678	0.736822	1.01342	0.959864	1.46817	1.21038	1.28386	1.11806	0.652903	1.05254	1.19774	1.37313	0.649021	0.783092	1.16527	0.351603	1.0879	1.21199	0.565706	0.803738	1.04369	1.26494	0.854961	0.594425	0.67189	0.542392	1.22094	0.778256	0.655708	0.756532	0.688758	0.8918	0.788237	0.566341	0.401285	1.47853	1.13698	0.658474	0.446065	0.719128	0.244787	1.1802	0.702294	1.48192	0.838796	0.809415	0.769676	0.647307	1.03912	1.16157	1.36649	0.975146	0.768436	2.07117	0.65935	1.2615	1.57521	0.976537	0.760822	1.25453	1.45841	1.38309	0.860938	1.41652	0.65761	1.4686	0.830121	0.83293	0.809389	1.27715	1.06774	0.984453	1.80726	0.641234	1.54587	2.05805	0.704656	0.868584	1.21427	0.8275	1.19259	1.10957	1.50176	1.84348	1.19874	1.61777	1.53238	1.79589	1.32254	1.39451
1045	0.712765	0.572314	1.32853	0.427058	0.919735	1.03046	0.728287	0.736825	0.963712	1.66498	1.05821	1.08768	0.96354	0.327334	0.942113	1.36868	0.741104	0.86022	1.11642	0.796292	1.07719	1.16829	0.553467	1.11836	1.5599	0.215228	0.606645	0.935694	0.736822	1.01342	0.989202	1.55579	1.71249	1.29901	1.11806	0.652903	1.07685	1.29253	1.39484	0.759569	0.783092	1.26878	0.351603	1.1102	1.39231	0.597472	0.825048	1.05637	1.27305	0.924377	0.724417	0.693249	0.542392	1.17388	0.903997	0.734014	0.836335	0.688758	0.8918	0.789844	0.566341	0.626401	1.48197	1.24834	0.691825	0.446065	0.762941	0.244787	1.1802	0.775603	1.68271	0.967652	0.866524	0.769676	0.726673	1.05457	1.18047	1.38661	1.01714	0.768436	2.16631	0.659783	1.30229	1.57656	1.13079	0.788345	1.26962	1.0704	1.51134	1.07109	1.43511	0.79693	1.43599	0.846672	0.916055	1.18012	1.27715	1.16631	0.984453	1.86379	0.685582	1.61517	2.12642	0.704656	0.921647	1.27826	0.959285	1.19259	1.13211	1.74297	1.95407	1.24863	1.61777	1.53238	1.87258	1.88902	1.39451
1046	0.812985	0.572314	1.32853	0.314191	0.792531	1.13418	0.861001	0.736825	0.970126	1.58055	1.04991	1.08768	1.02989	0.363275	0.895527	1.36868	0.741104	0.86022	1.15735	0.796292	1.07719	1.16829	0.553467	1.47343	1.5599	0.260413	0.606645	1.01911	0.736822	1.01342	0.998564	1.77938	1.71249	1.30531	1.18657	0.660973	1.07685	1.35533	1.4539	0.759569	0.783092	1.26878	0.318706	1.0879	1.52491	0.611846	0.825048	1.13708	1.26494	0.854961	0.594425	0.814467	0.542392	1.11748	0.952523	0.764444	0.756532	0.688758	0.8918	0.789844	0.566341	0.626401	1.48197	1.13698	0.764585	0.446065	0.849717	0.244787	1.1802	0.775603	1.68897	0.967652	0.943099	0.788165	0.751545	1.05457	1.28762	1.43822	1.01714	0.768436	2.16631	0.65935	1.2615	1.66767	1.18367	0.788345	1.26962	0.910827	1.51134	1.07109	1.53741	0.823134	1.37631	0.846672	0.939253	1.18012	1.24069	1.20554	1.79677	1.95869	0.685582	1.7113	2.12642	0.795952	0.943011	1.27826	0.959285	1.19259	1.28226	1.91835	1.95407	1.24863	1.70009	1.54332	1.87258	2.01728	1.40845
1047	0.819999	0.599325	1.46245	0.427058	0.792531	1.28065	0.956752	0.736825	0.970126	1.11942	1.05821	1.08768	1.48786	0.363275	0.653522	1.36868	0.741104	0.86022	1.15735	0.850365	1.07719	1.16829	0.576836	1.47343	1.40707	0.260413	0.711379	1.01911	0.736822	1.07247	0.998564	1.77938	1.71249	1.30531	1.18657	0.78016	1.07685	1.35533	1.4539	0.759569	0.795792	1.26878	0.294507	1.0879	1.53711	0.611846	0.825048	1.05637	1.19904	0.924377	0.594425	0.892542	0.542392	1.11748	0.952523	0.734014	0.756532	0.688758	0.932382	0.819929	0.605892	0.626401	1.48197	1.13698	0.764585	0.798434	0.853121	0.244787	1.13432	0.702294	1.68897	0.967652	1.02611	0.872624	0.824541	1.05457	1.29215	1.43822	1.01714	0.791392	2.16631	0.659783	1.20739	1.66767	1.18367	0.788345	1.26962	0.823442	1.53282	1.07109	2.18769	0.823134	1.28547	0.846672	0.916055	1.23374	1.24069	1.24456	1.91355	1.95869	0.641234	1.7113	2.12642	0.795952	0.943011	1.21427	0.8275	1.15326	1.13211	1.91835	1.95407	1.24863	1.70009	1.54332	1.79589	2.01728	1.40845
1048	0.712765	0.599325	1.32853	0.427058	0.726469	1.13418	0.956752	0.721864	0.970126	1.03818	1.05821	0.798304	1.48786	0.327334	0.500306	1.1982	0.741104	0.821613	1.11642	0.796292	1.04592	1.12393	0.576836	1.11836	1.4063	0.260413	0.606645	0.935694	0.724153	1.01342	0.989202	1.74347	1.71249	1.29901	1.11806	0.78016	1.03768	1.29253	1.4539	0.649021	0.783092	1.16527	0.230194	0.987151	1.52491	0.611846	0.825048	1.04369	0.972545	0.854961	0.594425	0.885529	0.404974	1.11748	0.903997	0.655022	0.710321	0.672134	0.8918	0.789844	0.605892	0.621487	1.47853	1.00132	0.764585	0.446065	0.849717	0.216734	1.02892	0.639262	1.68271	0.967652	0.943099	0.872624	0.751545	0.966968	1.18047	1.43822	0.975146	0.791392	2.07117	0.659783	1.04062	1.57656	1.13079	0.760822	1.26962	0.823442	1.53282	0.860938	1.41652	0.534717	1.24519	0.830121	0.83293	1.18012	1.24069	1.20554	1.79677	1.86379	0.467555	1.61517	2.05805	0.795952	0.868584	1.12709	0.636071	1.15326	1.10957	1.74297	1.84348	1.19874	1.61777	1.53238	1.76103	2.01728	1.40845
1049	0.6779	0.599325	1.13732	0.427058	0.72552	1.03046	0.956752	0.650521	0.900312	0.980461	1.04991	0.720071	0.858927	0.156649	0.478698	1.08144	0.671553	0.821613	0.924513	0.701493	0.977031	1.06375	0.553467	0.804303	1.4063	0.215228	0.459385	0.696678	0.636934	0.850885	0.978406	1.55579	1.61177	1.28386	1.11806	0.660973	0.932122	1.19774	1.4539	0.647775	0.701864	1.07241	-0.00404895	0.822265	1.39231	0.611846	0.781842	0.763472	0.942303	0.851195	0.549524	0.858031	0.369564	0.719628	0.853262	0.655022	0.696082	0.59285	0.873889	0.788237	0.605892	0.401285	1.42662	0.939661	0.691825	0.446065	0.719128	0.216734	0.938377	0.627908	1.48192	0.917488	0.809415	0.872624	0.726673	0.949633	1.16157	1.38661	0.922691	0.791392	2.00377	0.65935	0.908239	1.57521	1.13079	0.760822	1.19976	0.749997	1.51134	0.661477	1.20185	0.468153	0.984725	0.801171	0.83293	0.809389	1.09933	1.06774	0.984453	1.57861	0.467555	1.54587	1.88978	0.777567	0.868584	0.900102	0.617053	1.12918	1.08228	1.50176	1.75376	1.18644	1.60595	1.47667	1.70624	1.43715	1.39451
1050	0.562546	0.599325	1.13732	0.427058	0.72552	1.03046	0.956752	0.650521	0.900312	0.980461	1.05821	0.720071	0.858927	0.156649	0.478698	1.08144	0.741104	0.671293	0.880918	0.796292	0.977031	1.06375	0.576836	0.784499	1.40707	0.215228	0.606645	0.935694	0.636934	0.841312	0.978406	1.46817	1.21038	1.28386	1.11419	0.78016	1.03768	1.19774	1.39484	0.646256	0.659404	0.996227	-0.00517177	0.743799	1.21199	0.597472	0.749961	0.736708	0.86093	0.851195	0.549524	0.858031	0.404974	0.655238	0.778256	0.717486	0.624105	0.509426	0.8918	0.788237	0.605892	0.401285	1.37741	0.855824	0.691825	0.446065	0.849717	0.216734	0.753652	0.627908	1.42354	0.790485	0.809415	0.788165	0.647307	0.451443	1.13764	1.29422	0.761676	0.791392	2.07117	0.65935	0.903934	1.57656	1.13079	0.760822	1.05172	0.749997	1.53282	0.860938	1.20185	0.468153	0.984725	0.801171	0.916055	0.809389	1.00692	1.06774	0.875671	1.57861	0.467555	1.47104	1.88978	0.777567	0.943011	0.900102	0.617053	1.12918	1.08228	1.32085	1.75376	1.18644	1.46281	1.53238	1.70624	1.43715	1.28868
1051	0.562546	0.599325	1.13732	0.427058	0.650623	1.13418	0.956752	0.650521	0.900312	0.980461	1.07325	0.720071	0.858927	0.327334	0.478698	1.08144	1.08558	0.671293	0.880918	0.850365	0.977031	1.06375	0.576836	0.784499	1.40707	0.260413	0.606645	1.01911	0.636934	0.841312	0.855243	1.46817	1.21038	1.28386	1.11419	0.78016	1.03768	1.19774	1.34165	0.646256	0.659404	0.933338	-0.00517177	0.70197	1.21199	0.597472	0.749961	0.607093	0.86093	0.854961	0.458078	0.858031	0.470871	0.655238	0.778256	0.734014	0.624105	0.438179	0.932382	0.788237	0.622375	0.387337	1.37741	0.855824	0.691825	0.446065	0.849717	0.216734	0.821409	0.50405	1.336	0.790485	0.695977	0.769676	0.647307	0.451443	1.13764	1.21736	0.761676	0.791392	2.07117	0.65935	0.769125	1.57656	1.13079	0.760822	1.04001	0.749997	1.61172	0.74373	1.20185	0.534717	0.984725	0.801171	0.920927	0.809389	0.958422	1.20554	0.875671	1.57861	0.467555	1.47104	1.88978	0.795952	0.943011	1.12709	0.617053	1.15326	1.08228	1.32085	1.75376	1.19874	1.46281	1.53238	1.6058	1.43715	1.22108
1052	0.562546	0.858033	1.13732	0.314191	0.650623	1.28065	0.956752	0.721864	0.900312	0.935469	1.13781	0.75738	0.858927	0.327334	0.500306	1.1982	1.34293	0.669463	0.880918	0.923588	0.977031	1.16829	0.58599	0.784499	1.4063	0.260413	0.414632	1.23631	0.724153	0.850885	0.613001	1.19242	1.12584	1.28386	0.960443	0.78016	1.07685	1.19774	1.22519	0.646256	0.701864	0.933338	-0.00517177	0.70197	1.16725	0.597472	0.749961	0.607093	0.667358	0.854961	0.513135	0.858031	0.50404	0.655238	0.768027	0.809649	0.597522	0.437186	1.09647	0.789844	0.622375	0.387337	1.38544	0.855824	0.691825	0.436042	0.849717	0.244787	0.821409	0.396107	1.32484	0.736656	0.695977	0.757729	0.645677	0.451443	1.13764	1.06184	0.761676	0.796158	2.07117	0.659783	0.769125	1.57656	1.13079	0.781352	1.04001	0.749997	1.61172	0.74373	1.20185	0.823134	1.24519	0.801171	1.05488	0.789111	0.958422	1.24456	0.875671	1.86379	0.685582	1.47104	1.65114	0.890905	0.868584	1.12709	0.636071	1.15326	1.08228	1.32085	1.75376	1.24863	1.40909	1.54332	1.31401	1.43715	1.22108
1053	0.6779	0.858033	1.13732	0.427058	0.72552	1.28065	1.00505	0.735956	0.900312	0.935469	1.13781	0.75738	0.858927	0.363275	0.653522	1.1982	1.37307	0.669463	0.880918	1.47922	1.04592	1.16829	0.58599	0.784499	1.40707	0.260413	0.395945	1.23631	0.724153	0.850885	0.613001	1.19242	1.11615	1.29901	1.11419	0.78016	1.07685	1.02631	1.22519	0.647775	0.701864	0.933338	-0.00517177	0.70197	1.16725	0.611846	0.749961	0.489879	0.667358	0.7868	0.513135	0.858031	0.542392	0.719628	0.768027	0.841829	0.580828	0.437186	1.13815	0.789844	0.622375	0.387337	1.37741	0.855824	0.691825	0.436042	0.849717	0.281294	0.753652	0.50405	0.893144	0.736656	0.943099	0.769676	0.633218	0.451443	1.13326	1.01941	0.922691	0.796158	2.01632	0.673104	0.769125	1.46394	1.18367	0.781352	1.04001	0.749997	1.66885	0.860938	1.20185	0.823134	1.24519	0.801171	1.13639	0.745996	0.958422	1.34357	0.984453	1.86379	0.685582	1.40155	1.65114	0.890905	0.868584	1.21427	0.636071	1.15326	1.08228	1.32085	1.70263	1.47263	1.46281	1.54332	1.31401	2.01728	1.03047
1054	0.712765	0.858033	1.13732	0.44803	0.72552	1.28065	1.09306	0.736825	0.900312	0.980461	1.13781	0.75738	0.858927	0.558263	0.653522	1.1982	1.52817	0.671293	0.880918	1.47922	1.04592	1.16829	0.553467	0.784499	1.40707	0.260413	0.361679	1.23631	0.736822	1.01342	0.613001	1.19242	1.12584	1.29901	1.11806	0.805185	1.07685	1.19774	1.22519	0.649021	0.701864	0.933338	-0.00404895	0.70197	1.16725	0.644808	0.749961	0.607093	0.690364	0.7868	0.513135	0.858031	0.578609	0.719628	0.768027	0.930613	0.597522	0.437186	1.09647	0.789844	0.622375	0.341159	1.37741	0.939661	0.658474	0.446065	0.919073	0.389812	0.693619	0.50405	0.893144	0.790485	0.943099	0.788165	0.633218	0.451443	1.13326	1.01941	0.975146	0.796158	2.01632	0.673104	0.769125	1.46394	1.26087	0.788345	1.04001	0.823442	1.66885	0.860938	1.20185	0.823134	1.24519	0.801171	1.37023	0.745996	0.958422	1.34357	0.984453	1.86379	0.775861	1.40155	1.65114	0.890905	0.868584	1.21427	0.8275	1.12918	1.08228	1.32085	1.75376	1.47263	1.55685	1.54332	1.31401	2.01728	1.03047
1055	0.712765	0.953871	1.13732	0.314191	0.726469	1.28065	1.09306	0.736825	0.900312	0.980461	1.13781	0.720071	0.858927	0.558263	0.653522	1.1982	1.37307	0.671293	0.880918	1.47922	1.04592	1.16829	0.553467	0.784499	1.40707	0.260413	0.361679	1.23631	0.736822	1.01342	0.613001	1.19242	1.21038	1.29901	1.18657	0.805185	1.03768	1.19774	1.22519	0.649021	0.783092	0.933338	-0.00404895	0.743799	1.16725	0.644808	0.749961	0.607093	0.690364	0.7868	0.513135	0.858031	0.616444	0.719628	0.768027	0.930613	0.597522	0.438179	1.09647	0.789844	0.622375	0.341159	1.37741	0.947743	0.658474	0.446065	0.919073	0.389812	0.693619	0.50405	1.04716	0.853568	0.943099	0.872624	0.633218	0.451443	1.13326	1.01941	0.975146	0.81747	2.01632	0.659783	0.903934	1.46394	1.26087	0.788345	1.04001	0.910827	1.66885	0.860938	1.20185	0.823134	1.24519	0.665308	1.37023	0.745996	0.958422	1.34357	0.984453	1.86379	0.775861	1.40155	1.65114	0.890905	0.868584	1.21427	0.8275	1.12918	1.08228	1.32085	1.75376	1.47263	1.60595	1.54332	1.31401	2.01728	1.03047
1056	0.712765	0.96548	1.13732	0.314191	0.72552	0.950139	1.09306	0.953602	0.879312	0.980461	1.13781	0.720071	0.858927	0.558263	0.653522	1.36868	1.52817	0.671293	0.907286	0.923588	1.04592	1.16829	0.49628	0.778915	1.40707	0.260413	0.361679	1.23631	0.746915	1.08111	0.613001	1.19242	1.21038	1.28386	1.18657	0.805185	1.07685	0.933354	1.22519	0.649606	0.783092	0.933338	0.0902431	0.743799	1.16725	0.644808	0.749961	0.489879	0.690364	0.7868	0.513135	0.858031	0.653188	0.719628	0.778256	0.930613	0.597522	0.523699	0.932382	0.789844	0.622375	0.341159	1.37741	0.947743	0.658474	0.446065	0.919073	0.600549	0.693619	0.50405	1.04716	0.853568	0.695977	0.872624	0.633218	0.451443	1.01962	1.01941	0.975146	1.04761	2.01632	0.65935	0.914908	1.46394	1.18367	0.872278	1.04001	0.910827	1.61172	1.00666	1.20185	0.866185	1.24519	0.801171	1.37023	0.745996	1.00692	1.24456	0.984453	1.86379	0.775861	1.2167	1.65114	0.890905	0.868584	1.26189	0.8275	1.10314	0.954273	1.32085	1.75376	1.24863	1.60595	1.54332	1.31401	1.43715	1.22108
1057	0.6779	0.96548	1.13732	0.314191	0.704193	0.752208	1.00505	0.953602	0.879312	0.980461	1.13781	0.637761	0.858927	0.610547	0.653522	1.36868	1.37307	0.761315	0.924513	0.850365	1.07719	1.06375	0.553467	0.778915	1.55228	0.366897	0.361679	1.12191	0.9369	1.08111	0.613001	1.46817	1.35725	1.27732	1.37866	0.805185	1.09949	0.919338	1.34165	0.649606	0.783092	0.933338	0.0902431	0.63062	0.703185	0.611846	0.749961	0.489879	0.665097	0.7868	0.513135	0.858031	0.720048	0.874671	0.778256	0.930613	0.580828	0.539985	0.932382	0.819929	0.622375	0.320832	1.37741	0.947743	0.50891	0.446065	0.967278	0.600549	0.693619	0.50405	1.04716	0.853568	0.695977	0.872624	0.586159	0.447406	0.871326	0.781622	0.975146	1.04761	2.01632	0.597748	0.769125	1.39888	1.13079	0.872278	1.04001	0.910827	1.61172	0.860938	1.20185	0.931129	1.33547	0.801171	1.37023	0.809389	1.09933	1.20554	0.979101	1.57861	0.685582	1.40155	1.65114	1.03138	0.868584	1.21427	0.8275	1.12918	1.08228	1.50176	1.95407	1.19874	1.70009	1.53238	1.31401	1.43715	1.39451
1058	0.6779	0.958762	1.02941	0.293229	0.704193	0.752208	0.861001	1.03581	0.879312	0.888087	1.07046	0.637761	0.858927	0.558263	0.653522	1.36868	1.08558	0.761315	0.907286	0.804612	1.07719	1.06375	0.553467	0.778915	1.40707	0.260413	0.341802	1.01911	0.986918	1.03322	0.613001	1.46817	1.61177	1.14342	1.37866	0.806334	1.09949	0.919338	1.39484	0.649606	0.701864	0.92381	0.0129252	0.63062	0.703185	0.597472	0.749961	0.43116	0.648361	0.698611	0.444653	0.858031	0.653188	0.719628	0.768027	0.936711	0.580828	0.539985	0.741581	0.789844	0.622375	0.320832	1.3409	0.939661	0.50891	0.446065	0.967278	0.623112	0.693619	0.396107	1.04716	0.853568	0.678127	0.788165	0.586159	0.442346	0.855353	0.647113	0.975146	1.04761	2.01632	0.597748	0.769125	1.39888	0.976537	0.901136	1.02109	0.910827	1.61172	0.74373	1.20185	0.913833	1.33547	0.801171	1.37023	0.809389	1.09933	1.14373	0.979101	1.53337	0.775861	1.40155	1.60201	1.03138	0.868584	1.21427	0.911579	1.12918	1.08228	1.50176	1.95444	1.19874	1.70009	1.53238	1.31401	1.57213	1.39451
1059	0.712765	0.958762	1.13732	0.314191	0.704193	1.2976	0.861001	1.11122	0.900312	0.980461	1.13781	0.720071	0.858927	0.610547	0.942113	1.36868	1.08558	0.77365	0.924513	0.810057	1.36877	1.16829	0.58599	0.784499	1.55228	0.260413	0.243822	1.12191	1.02796	1.08111	0.855243	1.46817	1.71249	1.14342	1.46051	1.24545	1.2615	1.19774	1.34165	0.759569	0.701864	0.933338	0.0902431	0.63062	1.16725	0.571132	0.781842	0.489879	0.665097	0.7868	0.444653	0.885529	0.720048	0.719628	0.768027	1.24509	0.580828	0.59285	0.932382	0.819929	0.642605	0.341159	1.37741	0.947743	0.50891	0.446065	1.02309	0.704048	0.753652	0.396107	1.32484	0.879522	0.678127	0.932071	0.645677	0.447406	0.855353	0.647113	1.01714	1.12265	2.12603	0.65935	0.769125	1.46394	0.976537	0.919267	1.04001	0.96224	1.7391	0.860938	1.20185	0.931129	1.37631	0.801171	1.37023	1.05691	1.24069	1.20554	0.984453	1.53337	0.827789	1.47104	1.65114	1.03138	0.977094	1.26189	0.959285	1.15326	1.13211	1.53001	2.03288	1.23782	1.84634	1.54332	1.6058	2.06176	1.61212
1060	0.822564	0.958762	1.13732	0.293229	0.650623	1.2976	0.384892	1.2386	0.900361	0.980461	1.07046	0.733266	0.858927	0.558263	1.08102	1.36868	0.876812	0.77365	0.924513	0.804612	1.36877	1.22158	0.588004	0.790635	1.55228	0.207304	0.341802	1.01911	1.02796	1.03322	0.855243	1.68713	1.71249	1.14342	1.46051	1.24545	1.2615	1.29253	1.1634	0.759569	0.659404	0.933338	0.0983302	0.605078	1.48943	0.448788	0.781842	0.647895	0.665097	0.698611	0.444653	0.892542	0.684588	0.874671	0.768027	0.930613	0.580828	0.59285	0.932382	0.882008	0.785274	0.401285	1.38544	0.947743	0.432339	0.595866	1.02309	0.704048	0.821409	0.627908	1.32484	0.911838	0.678127	0.950012	0.751545	0.447406	0.855353	0.781622	1.10102	1.12265	2.12603	0.65935	0.690372	1.57656	0.804866	1.01021	1.04001	1.0704	1.61172	0.860938	1.31765	0.931129	1.37631	0.801171	1.13639	1.05691	1.24069	1.14373	0.984453	1.57861	0.827789	1.47104	1.65114	1.03138	0.98432	1.21427	0.959285	1.15326	1.31067	1.74297	2.03288	1.23782	1.84634	1.54332	1.6058	2.16454	1.61212
1061	0.822564	0.96548	1.13732	0.44803	0.704193	1.2976	0.384892	1.2386	0.900361	0.980461	1.13781	0.75738	0.718844	0.413564	1.08102	1.36868	1.06559	0.761315	0.907286	0.804612	1.53838	1.22158	0.690283	0.790635	1.40707	0.0950028	0.361679	1.12191	1.02796	1.08111	0.613001	1.46817	1.61177	1.14342	1.46051	1.24545	1.09949	1.40022	1.08071	0.85307	0.701864	0.933338	0.230194	0.63062	1.48943	0.448788	0.781842	0.736708	0.665097	0.7868	0.513135	0.930023	0.720048	0.874671	0.670086	1.24509	0.597522	0.539985	1.07114	1.06092	1.07006	0.401285	1.37741	1.00132	0.428763	0.84937	1.03274	0.704048	0.821409	0.627908	1.32484	0.911838	0.678127	0.950012	0.824541	0.442346	0.855353	0.781622	1.10102	1.16014	2.20659	0.659783	0.68616	1.57656	0.728784	0.919267	1.04001	1.0704	1.7391	1.00666	1.20185	0.913833	1.33547	0.801171	1.37023	0.809389	1.09933	1.20554	1.47003	1.57861	0.93718	1.40155	1.60201	0.890905	0.98432	1.26189	0.959285	1.19259	1.13211	1.53001	1.95444	1.47263	1.84634	1.54332	1.38234	2.22024	1.61212
1062	0.874479	0.965819	1.13732	0.499436	0.704193	1.27667	0.359901	1.2386	0.900361	0.980461	1.14085	0.798304	0.718844	0.486101	1.08362	1.40975	1.06559	0.761315	0.907286	0.804612	1.53838	1.22158	0.713826	0.784499	1.40707	0.0950028	0.395945	1.23631	1.02796	1.18847	0.613001	1.46817	1.35725	1.22261	1.46051	1.24545	1.09949	1.40022	1.08071	0.85307	0.707257	0.933338	0.294507	0.63062	0.703185	0.345642	0.781842	0.736708	0.690364	0.854961	0.71655	0.930023	0.720048	1.03929	0.768027	1.24509	0.597522	0.59285	1.07114	1.06092	1.07006	0.444781	1.3409	1.00694	0.428763	0.84937	1.03363	0.713357	0.938377	0.49994	1.20575	0.917488	0.67126	0.950012	0.824541	0.422842	0.871326	0.781622	1.11218	1.34349	2.19046	0.673104	0.68616	1.46394	0.617131	0.919267	1.04001	1.0704	1.74603	1.0429	1.20185	0.913833	1.33547	0.846672	1.4807	0.809389	1.09933	1.23882	1.47003	1.53337	0.969429	1.2167	1.60201	0.890905	1.17671	1.32242	0.911579	1.51533	1.13211	1.53001	1.95444	1.50089	1.84634	1.54332	1.38234	2.22024	1.61212
1063	1.02936	0.985341	1.13732	0.499436	0.718154	0.888931	0.341642	1.37383	0.900361	0.980461	1.14085	0.877209	0.858927	0.486101	1.09543	1.66592	1.06559	0.77365	0.924513	0.804612	1.53838	1.26592	0.713826	0.784499	1.55228	0.0950028	0.618969	1.23631	1.27951	1.19417	0.613001	1.46817	1.61177	1.27732	1.61321	1.24545	1.09949	1.40022	0.974417	0.895814	0.783092	0.933338	0.351603	0.743799	0.619124	0.345642	0.825048	0.736708	0.773652	0.854961	0.724417	1.13154	0.790937	1.04181	0.768027	1.24509	0.597522	0.59285	1.07114	1.10311	1.091	0.444781	1.3409	1.02037	0.428763	0.861208	1.05981	0.728145	0.976106	0.49994	1.20575	1.04731	0.67126	0.958914	0.826189	0.422842	1.15908	0.627785	1.36336	1.38605	2.19046	0.694386	0.769125	1.45116	0.525767	1.41868	1.04001	1.0704	1.86803	1.0429	1.31765	0.913833	1.43599	0.912806	1.4807	1.05691	1.24069	1.24456	1.47003	1.53337	1.1987	1.2167	1.65114	0.890905	1.21387	1.32242	0.959924	1.77693	1.08228	1.53001	2.19323	1.51605	1.84634	1.6381	1.38234	2.22024	1.22108
1064	1.05267	1.01421	1.02941	0.574946	0.723679	1.16522	0.225805	1.37383	0.900361	1.03818	1.29571	1.11831	1.03599	0.610547	1.10907	1.66592	1.08558	0.821613	1.10653	0.804612	1.53838	1.22158	0.713826	0.784499	1.55228	0.0950028	0.711379	1.23631	1.32672	1.25598	0.855243	1.68713	1.61177	1.22261	1.46051	1.24191	1.09949	1.40022	0.974417	0.898495	0.795792	0.933338	0.40426	0.743799	0.619124	0.30385	0.825048	0.736708	0.86093	1.03862	0.919484	1.28526	0.992613	1.04181	0.768027	1.24509	0.710321	0.917232	1.07114	1.10311	1.091	0.444781	1.3409	1.02037	0.428763	0.861208	1.05981	0.796715	1.02892	0.627908	1.20575	1.17604	0.664778	0.958914	0.826189	0.391753	0.855353	0.627785	1.43939	1.44722	2.12603	0.780434	0.769125	1.45116	0.519237	1.83871	1.04001	1.08729	2.10867	1.07109	1.41652	1.0675	1.43599	0.912806	1.50316	1.1776	1.43718	1.47086	1.47003	1.41651	1.20203	1.2167	1.65114	0.890905	1.35285	1.41878	0.996624	1.83178	1.31067	1.95562	2.19323	1.51605	1.55685	1.6381	1.38234	2.22024	1.22108
1065	1.09983	1.11285	1.02941	0.620121	0.723679	1.2327	0.225805	1.4081	0.900361	1.03818	1.29571	1.11831	1.48786	0.761037	1.20918	1.66592	1.37307	0.985305	1.15735	0.810057	1.53838	1.19034	0.730721	0.790635	1.55228	0.0950028	0.760494	1.23631	1.27951	1.44707	0.887693	1.68713	1.61177	1.22261	1.46051	1.24545	1.09949	1.40022	0.974417	0.956579	0.976037	0.933338	0.691188	0.743799	0.703185	0.30385	0.899698	0.736708	0.86093	1.03862	1.07779	1.44185	1.04192	1.17388	0.768027	1.34287	0.734605	0.958307	1.09647	1.10311	1.091	0.468312	1.37741	1.0506	0.428763	0.891606	1.05981	0.796715	1.17354	0.639262	1.20575	1.17604	0.664778	0.958914	0.826189	0.391753	1.09562	0.627785	1.47408	1.61401	2.12603	0.790469	0.769125	1.46394	0.519237	1.94283	1.05172	1.24129	2.10867	1.07109	1.54063	1.14012	1.4686	0.912806	1.62842	1.18012	1.60407	1.5093	1.68711	1.21355	1.20203	1.2167	1.65114	0.890905	1.35285	1.72691	1.31719	2.25957	1.37151	1.95562	2.19323	1.51605	1.46281	1.69652	1.38234	2.29441	1.22108
1066	1.05267	1.11285	1.02941	0.644391	0.723679	1.2327	0.341642	1.4081	0.900361	1.03818	1.39293	1.23506	1.48786	0.840697	1.10907	1.86448	1.90941	0.985305	1.35801	0.850365	1.53838	1.16829	0.730721	1.14667	1.40707	0.207304	0.760494	1.4318	1.02796	1.44707	0.887693	1.68713	1.35725	1.27732	1.44855	1.24545	1.09949	1.6464	1.08071	0.956579	0.795792	0.933338	0.691188	0.63062	0.839119	0.345642	0.936307	0.766187	0.86093	1.06016	1.33182	1.44046	1.04192	1.17388	0.853262	1.38098	0.734605	1.11861	1.13815	1.10311	0.785274	0.61771	1.38544	1.02037	0.432339	0.891606	1.80472	0.728145	1.02892	0.49994	1.32484	1.04731	0.67126	0.932071	0.826189	0.391753	1.15908	0.627785	1.43939	1.61401	2.19046	0.852756	0.769125	1.46394	0.525767	1.94283	1.19976	1.24129	2.10867	1.09962	1.54063	1.16436	1.4686	1.2362	1.74811	1.1776	1.72422	1.97033	1.68711	1.11869	1.20203	1.47104	1.60201	0.944031	1.45968	1.75442	1.02082	2.51242	1.37151	2.04822	2.19323	1.54588	1.40909	2.04756	1.38234	2.30866	1.61212
1067	1.02936	1.11285	1.13732	0.644391	0.72552	1.2327	0.341642	1.4879	1.05593	0.980461	1.40234	1.24692	1.48786	0.873746	1.09543	1.89187	1.90941	0.985305	1.35801	0.850365	1.53838	1.16829	0.730721	1.14667	1.4063	0.260413	0.760494	1.62532	0.986918	1.44707	0.767345	1.74347	1.35725	1.27732	1.44855	1.24545	1.2615	1.69694	1.08071	0.956579	0.707257	0.981107	0.717638	0.743799	0.839119	0.448788	1.09283	1.13708	0.86093	1.06016	1.33182	1.44046	1.04279	1.17388	0.903997	1.38246	0.734605	1.11861	1.33589	1.10311	0.785274	0.468312	1.38544	1.0506	0.50891	0.891606	1.80472	0.713357	1.02892	0.366126	1.32484	1.04731	0.67126	0.932071	0.974759	0.391753	1.29215	0.627785	1.36336	1.61401	2.19225	0.852756	0.782434	1.46394	0.728784	2.02568	1.76887	1.24129	2.10867	1.30513	1.54063	1.16436	1.4686	1.66343	1.84303	1.18012	1.91114	2.074	1.68711	1.11869	1.1987	1.47104	1.56302	1.03138	1.45968	2.12246	1.50131	2.57819	1.37151	2.12634	2.19323	1.60825	1.40909	2.04756	1.38234	2.32654	1.61453
1068	1.02936	1.01421	1.2884	0.644391	0.762666	1.16522	0.341642	1.4879	1.06205	0.980461	1.57685	1.24991	1.48786	0.873746	1.09543	1.93782	1.8322	0.985305	1.35801	1.85824	1.53838	1.16829	0.730721	1.14667	1.35133	0.262946	0.822627	1.68081	1.02796	1.5847	0.887693	1.77938	1.25735	1.27732	1.18657	1.24545	1.3313	1.89277	1.08071	0.956579	0.701864	0.996227	0.717638	0.985621	0.68097	0.546344	1.22901	1.30051	0.877447	1.06656	1.51513	1.44046	1.04279	1.17388	1.03097	1.38854	0.746142	1.29202	1.39283	1.10311	0.785274	0.61771	1.38544	1.0506	0.512375	0.922003	1.83935	0.713357	1.17354	0.49994	1.42354	1.06354	0.767809	0.932071	0.998738	0.422842	1.60479	0.976657	1.36336	1.61401	2.20659	0.852756	0.782434	1.46394	0.728784	2.0417	1.9849	1.24129	2.11981	1.30513	1.54063	1.16436	1.56908	1.90353	1.84303	1.24881	2.35033	2.07498	1.68711	1.11869	1.1987	1.47104	1.42591	1.03138	1.46971	2.25032	1.50131	2.57901	1.43645	2.21129	2.19323	1.60825	1.40909	1.6381	1.38234	2.32654	1.74881
1069	0.874479	0.985341	1.2884	0.644391	0.723679	1.15174	0.341642	1.4879	1.18611	0.980461	1.40234	1.24991	1.03599	0.840697	1.08102	1.93782	1.08558	0.92526	1.35801	1.85824	1.36877	1.0606	0.713826	0.790635	0.99878	0.366897	0.760494	1.68081	0.81378	1.44707	0.887693	1.74347	1.21038	1.27213	1.11419	1.24191	1.3313	1.89277	1.06518	0.898495	0.701864	1.26878	0.717638	0.985621	0.619124	0.546344	1.22901	1.32619	0.877447	1.06016	1.62203	1.28526	1.04192	1.17388	1.03097	1.38246	0.734605	1.11861	1.39283	1.06092	0.648333	0.61771	1.37741	1.02037	0.712007	0.922003	1.80472	0.704048	1.02892	0.49994	1.40611	1.04731	0.767809	0.932071	0.998738	0.422842	1.73541	0.627785	1.11218	1.44722	2.19225	0.852756	0.782434	1.46394	0.728784	2.0417	2.06506	1.24129	2.10867	1.09962	1.41652	1.14012	1.43599	1.90353	1.62842	1.24881	1.94811	2.074	1.47003	1.02733	1.05468	1.2167	1.27931	1.03138	1.45968	2.32274	1.50131	2.57901	1.37151	2.12634	2.07823	1.60825	1.24379	1.6381	1.31401	2.31378	1.74881
1070	0.822564	1.01421	1.32853	0.671943	0.723679	1.15174	0.482767	1.43856	1.30887	0.980461	1.40234	1.24991	1.03599	0.840697	0.974209	1.93782	1.8322	0.92526	1.15735	1.76998	1.36877	1.0606	0.685452	0.790635	0.855816	0.366897	0.760494	1.77853	0.81378	1.25598	0.887693	1.74347	1.12584	1.22261	0.960443	1.02247	1.3313	1.69694	0.994779	0.898495	0.707257	1.32274	0.874861	0.985621	0.577931	0.571132	1.49088	1.41426	0.877447	1.06656	1.51513	1.28526	1.04192	1.04181	1.03097	1.38854	0.734605	1.11861	1.33589	1.26607	0.785274	0.61771	1.3409	1.00694	0.512375	0.937906	1.83935	0.704048	1.02892	0.366126	1.32484	0.917488	0.797614	0.865325	1.0085	0.422842	1.73541	0.603771	1.11218	1.44722	2.20659	0.897987	0.782434	1.46394	0.804866	2.0417	2.07683	1.24129	2.10867	1.09962	1.41652	1.14012	1.33547	1.90353	1.84303	1.24881	1.94811	1.97344	1.47003	1.02733	0.969429	1.2167	1.12661	0.944031	1.45968	2.32274	1.50131	2.57901	1.37151	2.04822	2.01556	1.60825	0.992504	1.598	1.38234	2.30866	1.74881
1071	0.822564	1.11285	1.32853	0.696695	0.718154	0.912637	0.803274	1.4081	1.35199	0.888087	1.39293	1.24692	1.03599	0.840697	0.884964	2.00447	1.8322	0.821613	1.15735	1.76998	1.04592	1.0606	0.713826	0.784499	0.796943	0.262946	0.760494	1.94962	0.81378	1.25598	0.767345	1.68713	1.11615	0.897544	0.801453	1.02247	1.36499	1.69694	0.994779	0.956579	0.795792	1.26878	0.877315	0.985621	0.541698	0.597472	1.22901	1.68115	0.877447	1.06016	1.09331	1.44046	1.04279	1.03929	1.39723	1.38854	0.734605	0.958307	1.33589	1.26607	0.785274	0.621487	1.24614	1.00694	0.50891	0.937906	1.92331	0.728145	1.02892	0.352348	1.20575	0.917488	0.767809	0.865325	1.16647	0.442346	1.73541	0.603771	1.15888	1.61401	2.19225	0.97311	0.663688	1.46394	1.01378	2.02568	2.06506	1.08729	1.87119	1.07109	1.54063	1.14012	1.25537	2.09616	1.84303	1.1776	1.91114	1.97033	1.47003	0.968096	0.969429	1.1235	1.02148	0.890905	1.45968	2.3969	1.50131	2.57901	1.32413	1.95562	1.68749	1.51605	0.827685	1.598	1.57426	2.29441	1.94582
1072	0.822564	1.11285	1.2884	0.696695	0.704193	0.888931	0.813573	1.4081	1.30887	0.840991	1.40234	1.23506	0.724883	0.761037	0.653522	1.89187	1.8322	0.77365	1.10653	1.24661	1.04592	1.0606	0.685452	0.790635	0.612632	0.262946	0.757521	1.94962	0.81378	1.22865	0.627583	1.62938	0.993251	0.897544	0.78388	0.974866	1.36499	1.6464	0.994779	0.956579	0.707257	0.981107	0.877315	0.63062	0.517873	0.644808	1.22901	1.41426	0.86093	1.03862	1.07779	1.28526	1.04192	0.874671	1.39723	1.38246	0.726024	0.917232	1.32405	1.06092	0.785274	0.61771	1.00305	0.96575	0.428763	0.947961	1.92331	0.704048	0.976106	0.29122	1.1242	0.911838	0.67126	0.788165	1.0085	0.422842	1.60479	0.603771	1.15888	1.61401	2.19046	0.97311	0.663688	1.45116	1.18367	2.02568	1.76887	1.08729	2.10867	1.0429	1.31765	1.14012	1.24519	1.90353	1.90495	1.05691	1.72422	1.56777	0.979101	0.968096	0.93718	1.1235	0.916025	0.890905	1.45968	2.3969	1.50131	2.57901	1.08228	1.79441	1.62248	1.50089	0.827685	1.54332	1.57426	2.22024	1.94582
1073	0.822564	1.11285	1.23683	0.696695	0.597934	0.888931	0.813573	1.4081	1.18611	0.616688	1.40234	1.11831	0.718844	0.504082	0.64256	1.89187	1.8322	0.761315	0.928771	1.24661	1.04592	0.948665	0.713826	0.790635	0.59782	0.0950028	0.671619	1.77853	0.81378	1.08111	0.551881	1.62938	0.941804	1.22261	0.651374	0.954201	1.36499	1.54919	0.974417	0.956579	0.707257	0.933338	0.877315	0.63062	0.517873	0.644808	1.09283	1.32619	0.773652	1.03862	0.71655	1.13154	0.992613	0.710555	1.39723	1.38246	0.635175	0.578659	1.32405	1.06092	0.648333	0.61771	0.942466	0.947743	0.373526	0.947961	1.83935	0.704048	0.938377	0.224047	1.1242	0.879522	0.767809	0.757729	0.998738	0.422842	1.15908	0.592886	1.15888	1.61401	2.02635	0.97311	0.663688	1.10582	1.18367	2.02568	1.16587	1.08729	2.10867	1.00666	1.30338	1.0675	1.2209	1.90353	1.90495	0.745996	1.43718	1.56777	0.979101	0.854284	0.93718	0.910995	0.909292	0.887974	1.35285	2.32274	1.50131	2.57901	0.954273	1.79441	1.35542	1.50089	0.784333	1.53713	1.38234	2.22024	1.74881
1074	0.822564	1.11285	1.23683	0.696695	0.490885	0.706436	0.813573	1.4081	1.06205	0.616688	1.40234	0.877209	0.681417	0.486101	0.64256	1.89187	1.08558	0.663318	0.907286	1.24661	1.0364	0.832768	0.713826	0.790635	0.529585	0.0950028	0.671619	1.68081	0.81378	1.08111	0.504017	1.62938	0.815743	1.22261	0.704222	0.954201	1.36499	1.40022	0.613955	0.956579	0.795792	0.933338	0.877315	0.605078	0.491683	0.644808	1.09283	1.32619	0.773652	0.870479	0.513135	0.97801	0.790937	0.710555	1.39723	1.38098	0.580828	0.539985	1.32405	1.03997	0.622375	0.61771	0.868781	0.939661	0.360249	0.947961	1.83935	0.704048	0.821409	0.224047	1.1242	0.87428	0.797614	0.757729	0.998738	0.442346	1.09562	0.53826	1.15888	1.61401	2.02635	0.97311	0.547895	1.00222	1.18367	2.02568	1.16587	1.24129	2.10867	0.860938	1.27754	1.01413	1.2209	1.90353	1.84303	0.733349	1.24069	1.56777	0.950402	0.835396	0.93718	0.910995	0.605464	0.887974	1.21387	2.25042	1.50131	2.57901	0.903262	1.79441	1.22883	1.50089	0.827685	1.53713	1.38234	2.15199	1.61453
1075	0.822564	1.11285	0.981283	0.696695	0.490885	0.681514	0.813573	1.37383	1.05593	0.539075	1.39293	0.75738	0.646862	0.486101	0.64256	1.89187	1.06559	0.634853	0.907286	1.76998	1.0364	0.832768	0.713826	0.60552	0.529585	0.0950028	0.671619	1.62532	0.828359	1.08111	0.504017	1.16951	0.815743	0.897544	0.78388	0.974866	1.3313	1.29215	0.541346	0.929829	0.707257	0.92381	0.877315	0.605078	0.37712	0.644808	0.936307	1.1654	0.690364	0.870479	0.513135	0.930023	0.772965	0.772271	1.03174	1.38098	0.567795	0.523699	1.32405	1.01136	0.613961	0.61771	0.822713	0.859079	0.302854	0.937906	1.80472	0.687013	0.693619	0.224047	1.1242	0.87428	0.797614	0.757729	0.998738	0.442346	0.855353	0.53826	1.15888	1.44722	2.02635	0.97311	0.547895	0.762623	1.01378	1.91837	1.04001	1.08729	1.87119	1.00666	1.1951	1.01413	1.2209	1.90353	1.62842	0.697879	1.01458	1.97033	0.862534	0.835396	0.93718	0.910995	0.605464	0.887974	1.17671	2.12246	1.50131	2.57819	0.903262	1.53001	1.1763	1.29423	0.827685	1.27205	1.31401	2.15199	1.61212
1076	0.822564	1.01421	0.870513	0.671943	0.47748	0.681514	0.803274	1.36434	0.900361	0.539075	1.25009	0.733266	0.646862	0.413564	0.653522	1.89187	1.01638	0.634853	0.581892	1.24661	0.977031	0.832768	0.685452	0.573632	0.515889	0.0650679	0.618969	1.4318	0.828359	1.03322	0.504017	0.846735	0.688174	0.859861	0.78388	0.974866	1.3313	1.29215	0.541346	0.929829	0.707257	0.687628	0.877315	0.605078	0.37712	0.571132	0.936307	1.15899	0.690364	0.7868	0.444653	0.930023	0.720048	0.710555	1.03097	1.24509	0.500645	0.523699	1.32405	1.01136	0.552126	0.601812	0.822713	0.855824	0.276734	0.922003	1.05981	0.652891	0.634395	0.224047	1.04716	0.853568	0.797614	0.757729	0.809304	0.442346	0.855353	0.53826	1.11218	1.38605	1.9538	1.10922	0.546442	0.707058	0.804866	1.91837	1.04001	1.08729	1.78864	1.00666	1.15321	1.00998	1.24519	1.66343	1.50316	0.691149	0.958422	1.56777	0.862534	0.835396	0.880872	0.821179	0.587984	0.890281	0.98432	1.72691	1.02082	2.51242	0.810322	1.4419	1.1763	1.23782	0.827685	1.53713	1.31401	1.9789	1.61212
1077	0.822564	1.01421	0.870513	0.696695	0.490885	0.681514	0.803274	1.33376	0.879312	0.616688	1.39293	0.75738	0.646862	0.413564	0.884964	1.89187	1.01638	0.663318	0.581892	1.24661	0.977031	0.832768	0.685452	0.573632	0.529585	0.0650679	0.618969	1.4318	0.828359	1.03322	0.504017	0.846735	0.688174	0.859861	0.78388	0.974866	1.36499	1.29215	0.541346	0.929829	0.707257	0.687628	0.877315	0.605078	0.37712	0.571132	0.936307	0.918088	0.773652	0.870479	0.444653	0.930023	0.720048	0.772271	1.03174	1.0072	0.567795	0.523699	1.32405	0.969814	0.552126	0.601812	0.822713	0.859079	0.276734	0.922003	1.80472	0.652891	0.634395	0.224047	1.04716	0.87428	0.797614	0.757729	0.809304	0.447406	0.855353	0.53826	1.11218	1.38605	1.9538	1.10922	0.547895	0.707058	0.804866	1.83871	1.02109	1.24129	1.87119	1.0429	1.15321	1.00998	1.25537	2.09616	1.4807	0.613222	0.958422	1.56777	0.755605	0.835396	0.880872	0.821179	0.605464	0.890281	0.977094	2.12246	1.02082	2.51242	0.810322	1.37275	1.1763	1.23782	0.827685	1.53713	1.38234	1.74386	1.31891
1078	0.69223	0.985341	0.864439	0.696695	0.490885	0.681514	0.549864	1.33376	0.757788	0.632836	1.25009	0.75738	0.561032	0.413564	0.974209	2.00447	0.953487	0.634853	0.581892	1.24661	0.964036	0.832768	0.685452	0.60552	0.529585	0.0950028	0.572095	1.4318	1.02796	1.03322	0.503655	0.83365	0.651287	0.859861	0.78388	0.974866	1.36499	1.29215	0.613955	0.898495	0.707257	0.675093	0.877315	0.605078	0.37712	0.571132	0.811316	0.918088	0.773652	0.870479	0.444653	0.89016	0.697831	0.772271	1.03174	1.0072	0.567795	0.539985	1.32405	0.889073	0.552126	0.61771	0.822713	0.859079	0.276734	0.891606	1.83935	0.652891	0.623305	0.160766	0.893144	0.853568	0.767809	0.625977	0.61479	0.528785	0.750674	0.508881	1.1211	1.38605	1.9538	0.97311	0.547895	0.707058	0.804866	1.83871	0.822527	1.24129	1.78864	1.0429	1.0825	0.965344	1.33547	2.19618	1.4807	0.551399	0.958422	1.56777	0.755605	0.82423	0.93718	0.878273	0.909292	0.908588	0.977094	2.15922	1.02082	2.51242	0.780989	1.37275	1.1763	1.20362	0.827685	1.598	1.38234	1.9789	1.31891
1079	0.69223	0.958762	0.864439	0.696695	0.490885	0.706436	0.495699	1.33376	0.757788	0.829987	1.39293	0.75738	0.646862	0.413564	1.08102	2.00447	0.953487	0.663318	0.581892	1.76998	0.964036	0.948665	0.713826	0.790635	0.529585	0.170323	0.618969	1.4318	1.02796	1.08111	0.503655	0.846735	0.651287	0.897544	0.801453	0.974866	1.36499	1.29215	0.974417	0.898495	0.707257	0.675093	0.877315	0.605078	0.491683	0.546344	0.811316	0.918088	0.804811	0.993739	0.444653	0.89016	0.697831	0.874671	1.03174	1.0072	0.567795	0.539985	1.39283	0.889073	0.613961	0.61771	0.868781	0.859079	0.360249	0.891606	1.83935	0.652891	0.623305	0.158707	1.04716	0.853568	0.767809	0.625977	0.61479	0.528785	0.750674	0.53826	1.1211	1.38605	1.9538	0.97311	0.547895	0.762623	0.725609	1.83871	0.822527	1.24129	1.87119	1.0429	1.09386	0.965344	1.56908	2.19618	1.4807	0.551399	0.958422	1.97033	0.755605	0.835396	0.969429	0.910995	0.916025	0.944031	0.98432	2.15922	1.04187	2.57819	0.780989	1.4419	1.1763	1.23782	0.992504	1.598	1.38234	1.74386	1.61212
1080	0.822564	0.985341	0.864439	0.696695	0.597934	0.733149	0.495699	1.33376	0.757788	0.829987	1.40234	0.75738	0.646862	0.413564	1.08102	2.0235	0.953487	0.634853	0.581892	1.76998	1.0364	0.995296	0.822177	0.790635	0.480153	0.170323	0.671619	1.68081	1.13323	1.22865	0.503655	0.846735	0.591435	0.897544	0.78388	0.974866	1.36499	1.29215	0.974417	0.898495	0.852772	0.675093	0.877315	0.605078	0.517873	0.46115	0.811316	0.918088	0.804811	1.06016	0.444653	0.89016	0.697831	0.874671	1.03174	0.952196	0.488372	0.539985	1.39283	0.969814	0.613961	0.726299	0.868781	0.859079	0.360249	0.891606	1.83935	0.600549	0.634395	0.158707	1.04716	0.853568	0.797614	0.596313	0.61479	0.528785	0.750674	0.53826	1.1211	1.38239	1.9538	1.0224	0.663688	0.764768	0.725609	1.83871	0.907274	1.24129	1.87119	1.0429	1.09386	0.965344	1.56908	2.21055	1.4807	0.551399	0.958422	1.97033	0.862534	0.854284	0.969234	0.910995	0.909292	0.944031	0.977094	2.15922	1.50131	2.57819	0.780989	1.4419	1.1763	1.23782	0.827685	1.598	1.57426	1.74386	1.61212
1081	0.822564	0.958762	0.83571	0.671943	0.597934	0.733149	0.495699	1.33376	0.900361	0.829987	1.39293	0.792605	0.646862	0.486101	0.974209	2.00447	0.876812	0.663318	0.907286	1.24661	1.0364	0.995296	0.822177	1.14667	0.480153	0.262946	0.671619	1.68081	1.02796	1.25598	0.504017	1.16951	0.591435	0.897544	0.78388	0.954201	1.36499	1.18957	0.986358	0.898495	0.852772	0.675093	0.877315	0.605078	0.517873	0.46115	0.936307	0.918088	0.773652	1.06016	0.444653	0.868788	0.720048	0.874671	1.03174	0.952196	0.488372	0.539985	1.32405	0.969814	0.613961	0.726299	0.868781	0.859079	0.373526	0.891606	1.83935	0.541238	0.634395	0.158707	1.04716	0.87428	0.892117	0.596313	0.61479	0.528785	0.750674	0.53826	1.15888	1.34349	1.92501	1.0224	0.547895	0.764768	0.725609	1.53808	1.02109	1.31087	1.78864	1.0429	1.09386	1.00998	1.33547	2.19618	1.43613	0.551399	0.990299	1.56777	0.950402	0.854284	0.969429	1.00505	0.909292	1.05278	0.914018	2.15922	1.50131	2.51242	0.780989	1.53001	1.1763	1.29423	0.992504	1.53713	1.57426	1.57213	1.61453
1082	0.822564	0.957371	0.684449	0.671943	0.597934	0.733149	0.482767	1.16814	1.05593	0.632836	1.25009	0.792605	0.646862	0.413564	0.884964	1.89187	0.876812	0.663318	0.581892	1.20869	0.964036	0.995296	0.713826	1.14667	0.480153	0.262946	0.671619	1.36314	0.934018	1.25598	0.551881	1.16951	0.591435	0.931636	0.78388	0.954201	1.36499	1.0956	0.994779	0.929829	0.707257	0.558029	0.717638	0.605078	0.517873	0.30385	0.811316	1.15899	0.690364	0.993739	0.421268	0.868788	0.720048	0.772271	0.946523	0.845493	0.488372	0.539985	1.32405	0.889073	0.552126	0.726299	0.822713	0.859079	0.428763	0.842822	1.80472	0.450546	0.623305	0.158707	1.04716	0.87428	0.892117	0.596313	0.61479	0.422842	0.720609	0.574997	1.15888	1.14908	1.92501	1.0224	0.547895	0.764768	0.627829	1.52808	1.16587	1.08729	1.78864	1.13902	1.09386	1.00998	1.33547	2.09616	1.38844	0.551399	1.01458	1.54684	0.950402	0.854284	0.969429	1.00505	0.909292	1.05278	0.914018	2.15922	1.50131	2.51242	0.780989	1.53001	1.1763	1.29423	0.992504	1.53713	1.79104	1.17167	1.74881
1083	0.822564	0.881347	0.83571	0.696695	0.618973	0.733149	0.482767	1.16814	1.06205	0.829987	1.25009	1.11799	0.646862	0.486101	0.884964	1.89187	0.876812	0.707406	0.907286	0.849785	0.964036	0.995296	0.713826	1.14667	0.480153	0.466289	0.757521	1.36314	1.02796	1.25598	0.572784	1.23129	0.688174	0.938902	0.801453	0.954201	1.36499	1.0956	1.02323	0.956579	0.699467	0.675093	0.877315	0.63062	0.524813	0.46115	0.811316	1.1654	0.773652	0.993739	0.421268	0.868788	0.730712	0.772271	1.03174	0.656588	0.580828	0.578659	1.23442	0.889073	0.613961	0.726334	0.822713	0.768143	0.512375	0.891606	1.80472	0.450546	0.623305	0.224047	1.1242	0.879522	0.892117	0.625977	0.809304	0.422842	0.720609	0.592886	1.15888	1.14908	1.9538	1.0224	0.675755	0.764768	0.627829	1.52808	1.39218	1.08729	1.87119	1.27121	1.09386	1.00998	1.33547	2.19618	1.38844	0.613222	1.43718	1.54684	0.950402	0.854284	0.969429	1.00505	0.909292	1.05278	0.977094	2.25042	1.59775	2.57819	0.810322	1.79441	1.1763	1.29423	1.15595	1.53713	1.99388	1.17167	1.83853
1084	0.822564	0.881347	0.864439	0.696695	0.618973	0.888931	0.330208	1.33376	1.06205	0.829987	1.39293	1.24692	0.561032	0.486101	0.884964	1.89187	0.876812	0.634853	0.907286	0.849785	0.964036	1.06654	0.822177	1.2023	0.480153	0.583131	0.757521	1.68081	1.02796	1.28193	0.572784	1.46927	0.688174	0.938902	0.801453	0.954201	1.36499	1.18957	1.02323	0.929829	0.699467	0.675093	0.717638	0.586021	0.524813	0.30385	0.654023	1.1654	0.804811	1.06016	0.71655	0.703921	0.730712	0.772271	1.03174	0.643401	0.488372	0.630205	1.23442	0.836714	0.648333	0.726334	0.822713	0.768143	0.658933	0.842822	1.80472	0.422822	0.574025	0.224047	1.20575	0.87428	0.892117	0.596313	0.809304	0.528785	0.720609	0.603771	1.1211	1.14908	1.9538	1.0224	0.675892	0.764768	0.596404	1.53808	1.50724	1.08729	1.87119	1.2842	1.02462	1.01413	1.56908	2.21055	1.38844	0.551399	1.43718	1.54684	0.950402	0.9594	1.05468	1.01018	0.909292	1.08338	0.914018	2.32274	1.59775	2.57901	0.810322	2.12851	1.1763	1.29423	1.15595	1.598	1.99388	1.17167	1.83853
1085	0.822564	0.881347	0.864439	0.92099	0.704193	0.888931	0.288986	1.33376	1.18611	0.829987	1.39293	1.24991	0.561032	0.486101	0.884964	2.0235	0.85027	0.634853	0.928771	1.20869	1.0364	1.19034	0.822177	1.24914	0.480153	0.583131	0.757521	1.68081	0.934018	1.32754	0.627583	1.46927	0.62694	1.22261	0.801453	0.954201	1.38689	1.0956	1.02323	0.898495	0.699467	0.675093	0.555469	0.63062	0.524813	0.30385	0.654023	1.32619	0.773652	1.06016	1.00374	0.703921	0.730712	0.874671	1.03174	0.619065	0.44588	0.917232	1.32405	0.889073	0.648333	0.726334	0.822713	0.768143	0.712007	0.601338	1.80472	0.419537	0.574025	0.300826	1.20575	0.853568	0.892117	0.498208	0.809304	0.528785	0.66159	0.603771	1.1211	1.34349	2.02635	1.0224	0.782434	0.923928	0.596404	1.53808	1.76887	1.08729	2.11981	1.2842	1.02462	1.14012	1.72002	2.40626	1.22609	0.613222	1.43718	1.56777	0.957349	0.968096	0.969429	1.18681	0.605464	1.20509	0.914018	2.3969	1.59775	2.57901	1.32413	2.12851	1.11048	1.29423	1.15595	1.78718	2.0374	1.17167	1.94582
1086	1.00983	0.881347	0.981283	0.92099	0.704193	0.912637	0.308416	1.36434	1.18611	0.840991	1.55301	1.24991	0.561032	0.504082	0.974209	2.09752	0.85027	0.707406	0.928771	1.24661	1.05512	1.25841	0.840289	1.31134	0.58713	0.621831	0.757521	1.68957	0.934018	1.36813	0.627583	1.62938	0.62694	1.27213	0.801453	0.974866	1.45882	1.18957	1.06518	0.929829	0.699467	0.558029	0.555469	0.63062	0.577931	0.46115	0.811316	1.32619	0.804811	1.20081	1.00374	0.868788	0.772965	1.03929	1.39723	0.619065	0.488372	0.630205	1.50385	0.969814	0.716216	0.753076	1.00305	0.768143	0.759836	0.601338	1.92331	0.422822	0.623305	0.300826	1.24568	0.87428	0.929042	0.498208	0.828243	0.645934	0.720609	0.667626	1.15888	1.34349	2.12389	1.0224	0.782434	1.00222	0.627829	1.83871	1.76887	1.31087	2.33053	1.3361	1.02462	1.14343	2.14595	2.58939	1.38844	0.691149	1.43718	1.97033	0.979101	0.994647	1.05468	1.4221	0.909292	1.21995	0.914018	2.62576	1.64277	2.57901	1.32413	2.49214	1.1763	1.50089	1.15595	2.01017	2.04563	1.57213	2.09334
1087	0.822564	0.881347	0.981283	1.09874	0.618973	0.912637	0.330208	1.36434	1.31261	1.14065	1.55301	1.4116	0.646862	0.619533	1.10907	2.17919	0.520261	0.707406	1.36081	1.76998	1.07479	1.32508	0.840289	1.42075	0.58713	0.6831	0.757521	1.68957	0.828359	1.36813	0.627583	1.62938	0.688174	1.30114	0.91884	1.02247	1.52228	1.29215	1.06518	0.929829	0.707257	0.981107	0.717638	0.633109	0.577931	0.546344	1.19229	1.32619	0.823637	1.20081	1.00374	0.89016	0.772965	1.18269	1.39723	0.552609	0.488372	0.630205	1.50385	1.01136	0.808927	0.753076	1.00305	0.768143	0.762332	0.601338	1.92331	0.422822	0.743834	0.300826	1.36302	0.879522	1.08996	0.596313	0.998738	0.647603	1.07887	0.778425	1.15888	1.14908	2.12389	1.0224	0.675892	1.34472	0.725609	1.53808	2.07683	1.31342	2.33053	1.3361	1.09386	1.14012	2.17983	2.8064	1.43613	0.697879	1.46511	1.97033	1.1285	1.02733	1.1987	1.48602	0.916025	1.28168	0.977094	2.79555	1.64277	2.57901	1.43297	2.49214	1.3996	1.62379	1.20648	2.01017	2.04563	1.63301	1.94582
1088	0.822564	0.881347	1.23683	1.09874	0.618973	0.912637	0.330208	1.36434	1.35199	1.14065	1.57376	1.59304	0.646862	0.504082	1.10907	2.09752	0.828832	0.524249	0.928771	1.87601	1.05512	1.32508	0.840289	1.42075	0.480153	0.621831	0.757521	1.7127	0.81378	1.36813	0.572784	1.46927	0.62694	1.30114	0.801453	1.03249	1.52228	1.35677	1.02323	0.898495	0.852772	1.13115	0.555469	0.765799	0.577931	0.546344	1.19229	1.30541	0.823637	1.20081	1.00374	0.89016	0.730712	1.18269	1.39723	0.552609	0.44588	0.578659	1.86663	0.969814	0.808927	0.753076	1.00305	0.792365	0.762332	0.601338	1.93956	0.422822	0.743834	0.300826	1.36302	0.879522	0.966653	0.596313	1.0085	0.647603	1.09562	0.778425	1.1211	1.14908	2.19046	1.29025	0.675892	1.34472	0.725609	1.53808	2.25465	1.4731	2.38179	1.47764	1.09386	1.01413	2.17983	2.8064	1.43613	0.691149	1.22748	1.97344	1.24116	1.19046	1.1987	1.4221	0.909292	1.21995	0.914018	2.81543	1.64277	2.57901	1.32413	2.36221	1.1763	1.62379	1.15595	2.01017	2.0374	1.74386	1.83853
1089	0.69223	0.876389	1.2884	1.09874	0.47748	0.888931	0.402776	1.33376	1.35199	1.14106	1.57376	1.67768	0.561032	0.619533	0.974209	2.09752	0.85027	0.49339	0.928771	1.87601	1.05512	1.32508	0.840289	1.31134	0.437187	0.621831	0.860103	1.7127	0.723617	1.36813	0.52798	1.3418	0.591435	1.30114	0.788261	1.02247	1.52228	1.35677	0.994779	0.645695	0.852772	1.13115	0.668613	0.633109	0.577931	0.55152	1.19229	1.30541	0.823637	1.20081	1.09331	0.89016	0.730712	1.18269	1.39723	0.547445	0.429423	0.578659	1.86663	1.01136	0.808927	0.76539	0.822713	0.792365	0.762332	0.601338	1.93956	0.422822	0.743834	0.300826	1.24568	0.87428	0.978577	0.498208	1.0085	0.647603	1.09562	0.778425	1.01942	1.08972	2.12389	1.29025	0.675755	1.00222	0.818993	1.52808	2.25465	1.4731	2.33053	1.84821	1.09386	1.01413	2.14595	2.8064	1.43613	0.594221	1.01458	1.97344	1.24116	1.19046	1.05468	1.18681	0.605464	1.20509	0.854095	2.79555	1.59775	2.57819	0.911736	2.12851	0.962716	1.62379	0.992504	1.78718	1.99388	1.74386	1.74881
1090	0.658227	0.876389	1.23683	1.04173	0.47748	0.733149	0.402776	1.16814	1.32435	1.14065	1.55301	1.67768	0.471569	0.619533	0.903554	1.89187	0.828832	0.466811	0.633143	1.87601	1.0364	1.25841	0.822177	1.31134	0.437187	0.583131	0.860103	1.68957	0.663321	1.32754	0.52798	1.33436	0.32678	1.27213	0.78388	0.974866	1.38689	1.29215	0.994779	0.624893	0.96573	1.13115	0.555469	0.633109	0.524813	0.546344	1.07988	1.30541	0.804811	1.20081	1.09331	0.868788	0.697831	1.03929	1.03174	0.539671	0.366427	0.47934	1.50385	0.969814	0.808927	0.753076	0.805678	0.792365	0.759836	0.601338	1.80472	0.419537	0.623305	0.224047	1.20575	0.590135	0.978577	0.498208	0.828243	0.647603	1.09562	0.730811	0.927893	1.08972	2.02635	1.0224	0.547895	0.923928	0.818993	1.31776	2.25465	1.31342	2.11981	1.84821	1.02462	1.00998	1.72002	2.58939	1.43613	0.551399	0.990299	1.97344	1.1285	1.02733	0.969429	1.01018	0.605464	1.08338	0.82912	2.62689	1.31432	2.51242	0.810322	1.81003	0.790376	1.50089	0.992504	1.598	1.96627	1.63301	1.74881
1091	0.65287	0.863595	0.981283	1.04173	0.47748	0.706436	0.482767	1.13351	1.32435	1.14065	1.57376	1.59304	0.561032	0.619533	0.884964	2.09752	0.85027	0.442892	0.581892	1.87601	1.0364	1.25841	0.685452	1.14667	0.437187	0.583131	0.816299	1.7127	0.663321	1.32754	0.52798	1.33436	0.244812	1.22261	0.788261	0.954201	1.36499	1.18957	0.986358	0.538448	0.96573	1.13115	0.490784	0.633109	0.523717	0.55152	0.811316	1.30541	0.804811	1.31274	1.00374	0.868788	0.697831	0.772271	1.03174	0.547445	0.366427	0.47934	1.65351	0.969814	0.808927	0.76539	0.805678	0.792365	0.759836	0.601338	1.79847	0.419537	0.623305	0.175913	1.20575	0.508106	0.978577	0.498208	0.809304	0.647603	1.07887	0.730811	0.906938	1.05402	1.74245	1.0224	0.675755	0.764768	0.894934	1.24543	1.76887	1.31342	2.33053	1.84821	1.02462	0.965344	1.72002	2.8064	1.50316	0.594221	0.939474	1.97344	1.1285	1.02733	0.969429	1.18681	0.684599	1.05278	0.82912	2.62689	1.31432	2.29756	0.810322	1.79441	0.790376	1.29423	1.15595	1.53912	1.79104	1.17167	1.74881
1092	0.65287	0.863595	0.960013	0.92099	0.47748	0.706436	0.495699	1.16814	1.31261	1.14065	1.55301	1.4116	0.561032	0.636524	0.884964	2.17919	0.85027	0.466811	0.633143	1.87601	0.964036	1.32508	0.656112	1.31134	0.585694	0.621831	0.816299	1.7127	0.723617	1.28193	0.52798	1.3418	0.316397	1.22261	0.801453	0.974866	1.36499	1.0956	0.994779	0.538448	0.96573	1.13115	0.417862	0.586021	0.523717	0.647244	1.07988	1.26229	0.804811	1.31274	0.570834	0.868788	0.697831	0.846998	1.07239	0.547445	0.366427	0.578659	1.65351	0.889073	0.808927	0.76539	0.822713	0.720052	0.759836	0.601338	1.79847	0.422822	0.623305	0.224047	1.24568	0.508106	0.978577	0.625977	0.809304	0.692307	0.845415	0.778425	0.927893	1.05402	1.73969	0.97311	0.675892	0.764768	1.01378	1.31776	1.71992	1.31342	2.33053	1.47764	1.09386	1.00998	1.72002	2.82732	1.50316	0.691149	0.990299	2.074	0.957349	1.19046	0.969234	1.4221	0.684599	1.20509	0.82912	2.62689	1.31432	1.7725	0.810322	1.81003	0.790376	1.29423	1.20648	1.598	1.96627	1.02725	1.74881
1093	0.65287	0.733904	0.960013	0.92099	0.618973	0.600708	0.549864	1.33376	1.31261	1.14065	1.4471	1.4116	0.724883	0.636524	0.793865	2.17919	0.895706	0.466811	0.581892	1.87601	0.964036	1.37149	0.631351	1.31134	0.585694	0.6831	0.816299	1.68957	0.81378	1.22865	0.52798	1.33436	0.316397	1.27213	0.91884	1.02247	1.23819	1.0956	0.994779	0.538448	0.852772	1.13115	0.417862	0.633109	0.37712	0.758919	1.07988	1.26229	0.804811	1.48725	0.570834	0.89016	0.670196	0.772271	1.07239	0.547445	0.366427	0.47934	1.91806	0.889073	0.918947	0.753076	0.842932	0.720052	0.762332	0.601338	1.79847	0.422822	0.574025	0.224047	1.24568	0.495833	0.978577	0.625977	0.828243	0.730617	0.845415	0.778425	0.927893	1.05402	1.73969	1.0224	0.675892	0.762623	1.05803	1.52808	1.50724	1.31342	2.33053	1.84821	1.1951	1.00998	1.56908	2.8064	1.50316	0.691149	0.939474	2.21704	0.957349	1.19271	0.919015	1.4221	0.684599	1.20509	0.82912	2.62689	1.31432	1.65494	0.810322	1.79441	0.739758	1.29423	1.20648	1.78718	1.79104	1.17167	1.31891
1094	0.551998	0.733904	0.960013	0.854591	0.618973	0.600708	0.792202	1.33376	0.834821	1.14065	1.4471	1.24991	0.724883	0.621724	0.659271	2.17919	0.895706	0.466811	0.581892	1.82556	0.91077	1.32508	0.631351	1.31134	0.585694	0.6831	0.816299	1.68957	0.81378	1.22865	0.52798	1.33436	0.316397	1.27213	0.91884	1.02247	1.23819	1.0956	0.994779	0.479041	0.852772	1.08681	0.417862	0.633109	0.37712	0.916026	1.07988	1.1654	0.760663	1.41801	0.421268	0.868788	0.670196	0.772271	1.07239	0.547445	0.366427	0.47934	1.68641	0.836714	0.847428	0.753076	0.842932	0.693146	0.762332	0.601338	1.79847	0.422822	0.574025	0.224047	1.24568	0.495833	0.968857	0.625977	0.828243	0.730617	0.845415	0.839924	0.906938	1.05402	1.69743	0.930248	0.675892	0.707058	1.10267	1.52808	1.39218	1.31342	2.33053	1.2842	1.1951	0.965344	1.56908	2.8064	1.77675	0.691149	0.939474	2.074	0.726477	1.19046	0.919015	1.23397	0.684599	1.20509	0.82912	2.62689	1.31432	1.59862	0.911736	1.55055	0.739758	1.29423	1.22579	1.78718	1.79104	0.971655	1.31891
1095	0.551998	0.733904	0.981283	0.758265	0.47748	0.600708	0.792202	1.16814	0.834821	1.06028	1.25009	1.14955	0.724883	0.621724	0.64256	2.09752	0.828832	0.466811	0.581892	1.76998	0.91077	1.32508	0.532476	1.31134	0.585694	0.714539	0.816299	1.68081	0.81378	1.01711	0.52798	1.23129	0.316397	1.27213	0.91884	0.974866	1.23819	1.0956	0.986358	0.479041	0.852772	1.13115	0.417862	0.586021	0.523717	0.916026	0.93641	1.15899	0.677159	1.31274	0.420844	0.868788	0.670196	0.729732	1.03174	0.539671	0.366427	0.47934	1.65351	0.889073	0.918947	0.726334	0.842932	0.693146	0.762332	0.817385	0.649789	0.422822	0.534649	0.224047	1.13256	0.495833	0.978577	0.625977	0.828243	0.820741	0.940382	0.778425	0.906938	1.05402	1.69743	0.917946	0.675755	0.762623	1.10267	1.31776	1.26009	1.31342	2.11981	1.27121	1.1951	0.943078	1.28726	2.58939	1.43613	0.691149	0.939474	1.97344	0.694215	1.19271	0.880872	1.23397	0.605464	1.20509	0.82912	2.62576	1.04187	1.52512	0.911736	1.4419	0.739758	1.23558	1.22579	1.598	1.96627	0.827724	1.29785
1096	0.528886	0.718944	0.960013	0.518117	0.438996	0.558494	0.549864	1.13351	0.733583	0.9572	1.19132	1.11799	0.471569	0.619533	0.617702	1.7535	0.628697	0.466811	0.581892	1.69948	0.887109	1.32508	0.520653	0.93466	0.437187	0.714539	0.71457	1.57813	0.828359	1.01362	0.42887	0.798281	0.316397	1.27213	0.91884	0.954201	1.16232	1.15979	0.784812	0.462612	0.766057	1.08681	0.37414	0.427337	0.523717	0.840513	0.811316	1.07087	0.649202	1.20081	0.387996	0.735233	0.608307	0.647376	1.02816	0.505412	0.366427	0.47934	1.50385	0.889073	0.847428	0.61771	0.822713	0.693146	0.762332	0.817385	0.606773	0.422822	0.499309	0.175913	1.1242	0.495833	1.08996	0.625977	0.828243	0.730617	0.940382	0.730811	0.890231	0.989028	1.45853	0.856766	0.546442	0.657246	1.05803	1.24543	1.16587	1.15958	1.87119	1.13902	1.09386	0.85237	1.15118	2.21055	1.38844	0.691149	0.939474	1.56777	0.646524	1.19271	0.698573	1.18681	0.605464	1.20509	0.772181	2.3969	1.02082	1.40558	0.810322	1.41209	0.739758	1.23558	1.28202	1.53912	1.79104	0.827724	1.24792
1097	0.528886	0.718944	0.960013	0.459591	0.47748	0.417099	0.533178	1.13351	0.627316	0.9572	1.19132	1.11799	0.401812	0.619533	0.532459	1.57455	0.520261	0.466811	0.572943	1.29971	0.887109	1.32508	0.520653	0.837985	0.585694	0.714539	0.621857	1.36314	0.828359	0.837055	0.42887	0.784942	0.32678	1.09909	0.932522	0.938358	1.16232	1.04158	0.784812	0.462612	0.852772	1.0704	0.366822	0.364387	0.37712	0.758919	0.7881	1.04539	0.649202	0.993739	0.387996	0.703921	0.608307	0.585931	0.946523	0.505412	0.366427	0.475716	1.32405	0.889073	0.847428	0.601812	0.822713	0.707724	0.762332	0.601338	0.470254	0.435042	0.499309	0.175913	0.773958	0.495833	0.978577	0.733961	0.804163	0.730617	0.845415	0.667626	0.886156	1.05402	1.44383	0.84169	0.417249	0.762623	1.01378	1.24543	0.907274	1.15958	1.78864	0.963429	0.976634	0.85237	0.946552	1.39928	1.22609	0.697879	0.887457	1.56159	0.694215	1.43797	0.698573	1.01018	0.684599	1.20509	0.770045	2.25042	0.919668	1.20891	0.758089	1.37275	0.790282	1.20362	1.29556	1.36433	1.96627	0.827724	1.24792
1098	0.551998	0.733904	0.931195	0.459271	0.47748	0.417099	0.495699	1.13351	0.499984	1.06028	1.11267	0.792605	0.471569	0.619533	0.532459	1.34396	0.628697	0.524249	0.572943	1.24661	0.91077	1.37149	0.532476	0.837985	0.58713	0.743487	0.621857	1.36314	0.934018	0.735843	0.42887	0.784942	0.62694	1.27213	0.932522	0.890622	1.06343	1.04158	0.876877	0.462612	0.852772	0.807566	0.366822	0.364387	0.523717	0.714512	0.7881	0.918088	0.649202	0.993739	0.420844	0.631743	0.608307	0.585931	0.806261	0.505412	0.429423	0.47934	1.23442	0.969814	0.918947	0.726334	0.822713	0.693146	0.855686	0.601338	0.470254	0.452507	0.499309	0.28477	0.773958	0.508106	1.08996	0.81005	0.804163	0.692307	0.756821	0.730811	0.890231	1.05402	1.38699	0.837765	0.384181	0.764768	0.949494	1.24543	0.799571	1.15958	1.78864	0.855875	1.09386	0.85237	0.946552	1.29678	1.22609	0.697879	0.887457	1.54684	0.957349	1.50818	0.801532	1.18681	0.920671	1.28168	0.770045	2.15922	0.919668	1.20891	0.810322	0.98054	0.790376	1.20362	1.29556	1.36433	1.3123	0.827724	1.24792
1099	0.551998	0.733904	0.888712	0.412778	0.358456	0.368458	0.482767	1.13351	0.473286	1.06028	1.0552	0.792605	0.724883	0.619533	0.532459	1.34375	0.628697	0.524249	0.572943	1.24661	0.964036	1.54706	0.532476	0.93466	0.59782	0.743487	0.621857	1.30238	0.934018	0.734067	0.311014	0.784942	0.706208	1.27213	1.05757	0.752132	0.883039	1.04158	0.876877	0.462612	0.852772	0.657804	0.366822	0.34081	0.501795	0.714512	0.7881	0.779186	0.649202	0.976829	0.420844	0.703921	0.608307	0.585931	0.806261	0.505412	0.429423	0.47934	1.16992	1.03997	0.97045	0.726334	0.842932	0.693146	0.855686	0.601338	0.470254	0.452507	0.499309	0.28477	0.773958	0.508106	1.08996	0.885097	0.804163	0.647603	0.756821	0.730811	0.890231	1.05402	1.26187	0.832856	0.379477	0.764768	0.894934	1.24543	0.585507	1.15958	1.55176	0.855875	1.09386	0.85237	0.946552	1.08911	1.22609	0.697879	0.887457	1.54684	1.1285	1.66185	0.801532	1.23397	0.938672	1.74616	0.770045	1.58756	0.919668	1.07397	0.810322	0.98054	0.962716	1.20362	1.40316	1.35476	1.2203	0.827724	1.24792
1100	0.65287	0.733904	0.684449	0.412778	0.348792	0.36236	0.495699	1.13351	0.429617	1.06028	1.0552	0.792605	0.786718	0.621724	0.617702	0.73827	0.630432	0.613678	0.572943	1.24661	1.05512	1.54706	0.532476	1.24394	0.882343	0.768062	0.664808	1.30238	0.966131	0.735843	0.42887	0.798281	0.835219	1.2802	1.1001	0.752132	0.883039	0.889226	0.986358	0.462612	0.766057	0.558029	0.366822	0.34081	0.349089	0.714512	0.7881	0.771246	0.649202	0.976829	0.420844	0.703921	0.608307	0.585931	0.806261	0.505412	0.429423	0.47934	1.15807	1.03997	1.05123	0.601812	0.822713	0.621821	0.855686	0.601338	0.606773	0.486775	0.534649	0.300826	0.773958	0.590135	1.08996	0.885097	0.804163	0.645934	0.720609	0.778425	0.906938	1.05402	1.26187	0.832856	0.366813	0.762623	0.894934	1.24543	0.547514	1.15958	1.55176	0.855875	1.09386	0.85237	1.15118	0.987482	1.22609	0.721912	0.887457	1.54684	1.1285	1.66185	0.801532	1.23397	0.963573	1.79303	0.772181	1.58756	0.919668	1.07397	0.911736	0.98054	1.1763	1.20362	1.54037	1.23936	1.20062	0.799253	1.24792
1101	0.69223	0.733904	0.558994	0.412778	0.348792	0.36236	0.495699	1.13351	0.394818	1.06028	0.918786	0.792605	0.817251	0.636524	0.64256	1.29685	0.630432	0.683425	0.581892	1.20869	1.05512	1.54706	0.631351	1.24394	0.882343	1.55771	0.717306	1.30238	0.966131	0.734067	0.52798	1.15743	0.927606	1.30114	1.28387	0.7766	0.883039	0.889226	0.986358	0.538448	0.731293	0.558029	0.366822	0.364387	0.349089	0.714512	0.7881	0.771246	0.649202	0.870479	0.420844	0.703921	0.730712	0.647376	0.946523	0.505412	0.429423	0.611062	1.0899	1.03997	1.05123	0.626595	0.822713	0.621821	0.992152	0.601338	0.606773	0.486775	0.574025	0.328724	0.990346	0.748603	1.08996	0.912797	0.804163	0.645934	0.756821	0.839924	0.927893	1.05402	1.1105	0.832856	0.379477	0.762623	0.894934	1.24543	0.493187	1.10588	1.55176	0.82241	1.09386	0.943078	1.28726	0.985304	1.22609	0.758361	0.939474	1.54684	1.24116	1.72401	0.880872	1.23397	0.996778	1.97984	0.772181	1.58756	0.919668	1.07397	0.964363	0.98054	1.3996	1.23558	1.59269	1.35476	1.05137	0.827724	1.24792
1102	1.00983	0.733904	0.668875	0.412778	0.590715	0.36236	0.495699	1.16814	0.327998	1.06097	1.0552	0.890567	0.817251	0.709832	0.659271	1.29685	0.630432	0.707406	0.633143	1.20869	1.07479	1.54706	0.631351	1.2775	0.929387	1.56127	0.868797	1.30238	0.966131	0.662639	0.52798	1.23129	0.982501	1.42697	1.43302	0.7766	0.762953	0.889226	0.986358	0.538448	0.709034	0.558029	0.366822	0.364387	0.501795	0.714512	0.811316	0.689791	0.677159	0.932998	0.421268	0.643493	0.730712	0.729732	0.946523	0.539671	0.468811	0.630205	1.15807	1.07198	1.05123	0.626595	0.842932	0.707724	0.999952	0.817385	0.606773	0.486775	0.574025	0.362271	1.13256	0.989072	1.26813	0.955873	0.804163	0.528785	0.766965	0.839924	0.927893	1.05402	1.25334	0.832856	0.400715	0.762623	0.894934	1.31776	0.493187	1.15958	1.78864	0.82241	0.958138	0.943078	1.72002	0.985304	1.22609	0.762401	0.990299	1.56159	1.34486	1.80899	0.880872	1.25751	1.00285	2.11401	0.82912	1.58756	0.919668	1.03689	1.07306	1.10855	1.63166	1.33024	1.73528	1.35476	0.665051	0.827724	1.24792
1103	1.10046	0.738023	0.558994	0.459271	0.618973	0.368458	0.495699	1.36434	0.273536	1.06097	1.0552	0.890567	1.00227	0.756114	0.721046	1.34375	0.630432	0.784467	0.633143	1.29971	1.22756	1.54706	0.631351	1.2775	0.929387	1.56127	0.868797	1.36314	0.934018	0.629004	0.572784	1.33436	1.08988	1.42697	1.44217	0.842292	0.762953	0.889226	0.986358	0.624893	0.709034	0.657804	0.37414	0.427337	0.523717	0.714512	0.93641	0.684949	0.739299	0.932998	0.570834	0.643493	0.799746	0.772271	1.02816	0.539671	0.483399	0.701253	1.15807	1.08674	1.05123	0.626595	0.878714	0.707724	0.999952	0.817385	0.606773	0.514655	0.623305	0.378337	1.24568	1.03077	1.26813	0.955873	0.828243	0.528785	0.766965	0.778425	1.1211	1.08972	1.1105	0.837765	0.400715	0.764768	0.894934	1.52808	0.338065	1.31342	1.78864	0.855875	0.958138	1.14177	1.94248	0.985304	0.587093	0.811002	1.01458	1.54684	1.4807	1.89662	0.919015	1.25751	1.00285	2.38805	0.854095	2.15922	0.919668	1.07397	1.08599	1.10855	1.63166	1.69657	1.73528	1.36433	0.665051	0.971655	1.24792
1104	1.13846	0.762568	0.668875	0.459591	0.649361	0.385766	0.533178	1.4396	0.327998	1.14065	1.11267	0.931577	1.16763	0.839277	0.786189	1.34396	0.795051	0.861816	0.854769	1.29971	1.22756	1.57563	0.631351	1.42075	1.07943	1.58521	0.918881	1.38481	0.966131	0.662639	0.611981	1.33908	1.11703	1.30114	1.51071	0.890622	0.883039	0.889226	0.986358	0.929829	0.731293	0.807566	0.417862	0.427337	0.523717	0.840513	1.07988	0.689791	0.760663	0.932998	0.882241	0.643493	0.999796	0.846998	1.03174	0.539671	0.681074	0.861597	1.12671	1.08674	1.37185	0.726334	0.944585	0.707724	1.19742	0.817385	0.731599	0.54814	0.743834	0.394217	1.24568	1.06646	1.08996	0.955873	1.16253	0.645934	0.766965	0.778425	1.49004	1.12581	1.25334	0.84169	0.400715	0.803143	0.911354	1.53808	0.493187	1.66539	1.78864	0.963429	1.09386	1.14343	1.97213	0.987482	1.22609	0.907085	1.08603	1.54684	1.4807	2.04431	0.94402	1.4221	1.21014	2.53173	1.00422	2.62689	1.04187	1.20891	1.27156	1.41209	1.79653	1.93657	1.90018	1.53912	1.05137	1.23029	1.29785
1105	1.14171	0.863595	0.684449	0.518117	0.723752	0.417099	0.549864	1.44069	0.394818	1.14106	1.19132	1.11799	1.25244	1.06272	0.793865	1.57455	0.828832	0.929392	1.04902	1.42567	1.46391	1.73365	0.656112	1.47695	1.1382	1.9667	0.968954	1.48919	1.07128	0.810666	0.664306	1.3418	1.58646	1.42697	1.52527	0.938358	1.06343	1.04158	1.29712	0.966943	0.731293	1.0704	0.482333	0.554489	0.524813	0.916026	1.19229	0.771246	0.760663	0.976829	0.926202	0.724943	1.09694	1.36756	1.07239	0.547445	0.681159	0.901627	1.15807	1.16199	1.66633	0.76539	0.997473	0.720052	1.28973	0.845566	1.05334	0.66548	0.770138	0.409502	1.32986	1.21336	1.26813	0.990962	1.1681	0.647603	0.845415	0.839924	1.49875	1.18444	1.26187	0.856766	0.546571	0.923928	0.949494	1.95865	0.493187	1.76614	2.2998	1.13902	1.77721	1.22345	2.11492	1.08911	1.32932	1.03003	1.22748	1.56159	1.58684	2.24097	0.969234	1.54375	1.5919	2.73585	1.40127	2.76708	1.31432	1.40558	1.41311	1.55055	2.08254	1.93657	2.11609	1.76829	1.20062	1.28627	1.31891
1106	1.46906	0.876289	0.888712	0.488571	0.649361	0.417099	0.681483	1.44069	0.429617	1.14106	1.19132	1.11799	1.26315	1.06272	0.793865	1.64611	0.828832	0.929392	1.04902	1.29971	1.50028	1.90001	0.656112	1.5206	1.1382	1.9667	0.968954	1.57813	1.07128	0.837055	0.611981	1.3588	1.58646	1.49121	1.64898	0.91452	1.16232	1.04158	1.29712	1.13209	0.766057	1.08681	0.490784	0.427337	0.680201	0.964352	1.19229	0.771246	0.760663	0.993739	0.926202	0.735233	1.09694	1.49168	1.15207	0.547445	0.681159	0.941565	1.15807	1.36227	1.9906	0.76539	1.32318	0.792365	1.28973	0.845566	1.1661	0.66548	0.844921	0.409502	1.36302	1.21336	1.30229	1.09257	1.1681	0.647603	0.845415	0.778425	1.63031	1.27122	1.38699	0.856766	0.546571	0.936901	1.05803	1.95865	0.799571	1.76614	2.2998	0.963429	1.81089	1.14343	2.16107	1.20553	1.32932	1.3185	1.30578	1.54684	1.69727	2.24097	1.28449	1.66002	1.5919	2.73585	1.40127	2.76708	1.31432	1.421	1.38005	1.81003	2.29578	1.93657	2.20379	1.76829	1.2203	1.28627	1.29785
1107	1.14171	0.876289	0.931195	0.488571	0.649361	0.385766	0.792202	1.44069	0.429617	1.14106	1.19132	1.11799	1.26315	1.06272	0.786189	1.7535	0.895706	1.12881	1.20097	1.32778	1.5945	1.90001	0.840545	1.60839	1.1382	1.9667	0.968954	1.60199	1.07128	0.810666	0.611981	1.3588	1.58646	1.49121	1.64898	0.938358	1.16232	0.889226	0.986358	1.13209	0.766057	1.13115	0.537115	0.427337	0.737145	1.10473	1.07988	0.689791	0.739299	0.993739	0.926202	0.735233	1.09694	1.49168	1.62706	0.547445	0.774274	0.941565	1.15807	1.36227	1.9906	0.76539	1.15407	0.792365	1.28973	0.845566	1.22156	0.66548	0.844921	0.409502	1.49281	1.21336	1.30229	1.09257	1.1681	0.692307	0.845415	0.730811	1.63031	1.28302	1.38699	0.856766	0.546571	1.14267	1.10267	1.53808	0.500902	1.76614	2.2998	0.963429	1.81089	1.14343	2.11492	1.39928	1.22609	1.37372	1.30578	1.54684	1.69727	2.12856	1.28449	1.86571	1.5919	2.73585	1.40127	2.76708	1.31432	1.40558	1.38005	2.11801	2.29578	1.93657	2.20379	1.61202	1.20062	1.28627	1.29785
1108	1.13846	0.876289	0.931195	0.488571	0.649361	0.368458	0.792202	1.44069	0.429617	1.06097	1.11267	1.11799	1.26315	0.839277	0.721046	2.0796	0.895706	0.929392	1.04902	1.29971	1.64477	1.82773	0.656112	1.60839	1.07943	1.9667	0.968954	1.60199	0.966131	0.662639	0.52798	1.46927	1.51796	1.42697	1.52527	0.91452	1.06343	0.849317	0.876877	0.966943	0.766057	1.13115	0.537115	0.45613	0.680201	1.10473	0.93641	0.771246	0.726597	0.976829	0.928741	0.735233	0.999796	1.36756	1.62706	0.558708	0.774274	0.901627	1.12671	1.36946	1.71562	0.644452	1.15407	0.720052	1.19742	0.845566	1.22156	0.54712	0.844921	0.394217	1.49281	1.09868	1.26813	1.09257	1.16253	0.645479	0.766965	0.667626	1.49875	1.27122	1.38699	0.856766	0.400715	0.936901	1.10267	1.53808	0.799571	1.66709	1.55176	0.855875	1.77721	1.14177	1.97213	1.39928	1.32932	1.37372	1.27491	1.54684	1.72195	2.12856	0.969234	1.86571	1.32776	2.53173	1.40127	2.62689	1.04187	1.07397	1.27156	2.11801	2.29578	1.87383	2.20379	1.61202	1.20062	1.23029	1.29785
1109	1.13846	0.876389	0.960013	0.488571	0.853423	0.368458	0.809541	1.4396	0.473286	1.06097	1.11267	1.11799	1.26315	1.06272	0.659271	1.82191	0.939244	0.929392	1.04902	1.20869	1.64477	1.90001	0.650081	1.60839	1.07943	1.9667	1.0379	1.60199	0.934018	0.601943	0.52798	1.46927	1.51796	1.42697	1.52527	0.938358	1.06343	0.573294	0.784812	0.966943	0.766057	1.15488	0.537115	0.554489	0.523717	1.15776	0.93641	0.779186	0.726597	0.976829	0.928741	0.735233	1.09694	1.36756	1.62706	0.643401	0.774274	0.901627	1.12671	1.36946	1.9906	0.626595	0.997473	0.720052	1.19742	0.892165	1.22156	0.54712	0.844921	0.394217	1.51545	1.09868	1.26813	1.09257	1.16253	0.692307	0.766965	0.667626	1.49875	1.27122	1.44383	0.856766	0.546571	0.936901	1.37021	1.31776	0.799571	1.66709	2.2998	0.82241	1.77721	1.14343	1.94248	1.39928	1.47036	1.37372	1.27491	1.54684	1.72195	2.18614	0.94402	1.86571	1.21014	2.53173	1.47512	2.76708	1.04187	1.07397	1.27156	2.11801	2.29578	1.87383	2.20379	1.61202	1.2203	0.971655	1.29785
1110	1.13846	0.876389	0.960013	0.488571	0.853423	0.368458	0.809541	1.4396	0.499984	1.06028	1.11267	1.11799	1.26315	1.06272	0.659271	1.82191	0.939244	0.861816	1.04902	1.17953	1.64477	1.82773	0.642812	1.47695	0.929387	1.56127	1.0379	1.60199	0.934018	0.601943	0.52798	1.3588	1.11703	1.42697	1.52527	0.938358	1.16232	0.573294	0.70079	0.966943	0.766057	1.15488	0.537115	0.554489	0.523717	1.15776	0.93641	0.786901	0.677159	0.976829	0.928741	0.868788	1.09694	0.846998	1.62706	0.643401	0.965412	0.901627	1.00092	1.36946	1.71562	0.626595	0.997473	0.720052	1.11672	0.983316	1.41202	0.54712	0.770138	0.394217	1.49281	1.06646	1.26813	1.13623	1.16253	0.890306	0.766965	0.667626	1.49875	1.27122	1.44383	0.856766	0.575587	0.936901	1.37021	1.31776	0.831859	1.66539	1.55176	0.82241	1.77721	1.14343	1.72002	1.39928	1.47036	1.37372	1.27491	1.54684	1.72195	2.18614	0.919015	1.86571	1.00285	2.38805	1.68615	2.89038	0.919668	1.07397	1.27156	1.81003	2.08254	1.83648	2.20379	1.61202	1.39958	0.971655	1.24792
1111	1.10046	0.876289	0.960013	0.488571	0.865586	0.3664	0.792202	1.4396	0.473286	1.06028	1.0552	1.14955	1.26315	1.06272	0.721046	1.64611	0.939244	0.861816	1.04902	1.17953	1.64477	1.82773	0.631351	1.47695	0.929387	1.56127	1.0379	1.57813	0.663321	0.601943	0.52798	1.3588	1.11703	1.42697	1.52527	0.91452	1.16232	0.573294	0.70079	0.966943	0.731293	1.15488	0.537115	0.554489	0.523717	1.15776	0.93641	0.786901	0.726597	0.932998	1.00374	0.868788	1.09694	0.846998	1.62706	0.558708	0.965412	0.901627	1.00092	1.36946	1.71562	0.548447	0.997473	0.707724	1.11672	0.999083	1.41202	0.54712	0.766107	0.394217	1.49281	1.06646	1.26813	1.13623	1.1681	0.890306	0.766965	0.730811	1.49875	1.27122	1.44383	0.837765	0.446266	0.923928	1.37021	1.31776	0.799571	1.66539	1.55176	0.909702	1.77721	1.14343	1.72002	1.20553	1.47036	1.37372	1.27491	1.54684	1.72195	2.12856	0.801532	1.86571	1.00285	2.38805	1.68615	2.89038	0.910645	1.07397	1.27156	1.81003	2.08254	1.83648	2.20379	1.61202	1.39958	0.971655	1.24792
1112	1.10046	0.876289	0.960013	0.488571	0.865586	0.3664	0.681483	1.4396	0.429617	1.06028	1.0552	1.14955	1.25244	1.06272	0.721046	1.64611	0.939244	0.784467	0.905673	1.1342	1.5945	1.82773	0.520653	1.45798	0.882343	1.55771	0.987832	1.57813	0.621731	0.601943	0.42887	1.3418	1.11703	1.30114	1.51071	0.91452	1.16232	0.573294	0.676964	0.966943	0.731293	1.15488	0.537115	0.554489	0.523717	1.15776	0.843381	0.786901	0.739299	0.836663	1.06939	0.735233	1.32361	0.846998	1.62706	0.558708	0.965412	0.941565	1.12671	1.36227	1.71562	0.525799	0.997473	0.731884	1.19742	0.999083	1.41202	0.555043	0.766107	0.409502	1.51545	1.03055	0.979538	1.25537	1.1681	1.23777	0.766965	0.839924	1.49875	1.27122	1.38699	0.832856	0.446266	0.923928	1.05803	1.31776	0.500902	1.66539	1.55176	0.909702	1.43529	1.14343	1.72002	1.20553	1.47036	1.37372	1.30578	1.54684	1.69727	2.04431	0.737751	1.86571	0.963573	2.53173	1.68615	2.89038	0.910645	1.02432	1.27156	1.7159	1.68395	1.77254	2.20379	1.61202	1.57478	0.971655	1.03116
1113	1.00983	0.876289	0.960013	0.459271	0.865586	0.3664	0.681483	1.4396	0.429617	1.06097	1.0552	1.10213	1.16763	1.06272	0.721046	1.64611	0.939244	0.696121	0.905673	1.1342	1.5945	1.82773	0.631351	1.2775	0.882343	1.4248	0.868797	1.57813	0.577807	0.552972	0.366303	1.33908	1.08988	1.2802	1.44217	0.890622	1.16232	0.765492	0.587931	0.675689	0.731293	1.15488	0.537115	0.581564	0.523717	1.15776	0.843381	0.779186	0.760663	0.836663	1.06939	0.724943	1.32361	0.846998	1.62706	0.558708	0.898312	0.941565	1.07613	1.36227	1.71562	0.548447	0.997473	0.731884	1.19742	0.999083	1.41202	0.555043	0.770138	0.409502	1.51545	1.02257	0.979538	1.26085	1.1681	1.2419	0.766965	0.848127	0.890231	1.27122	1.36649	0.80386	0.575587	0.923928	1.05803	1.31776	0.500902	1.66709	1.49741	0.909702	1.32621	1.14343	1.35469	1.20553	1.47036	1.3185	1.27491	1.49019	1.69727	2.04431	0.737751	1.54375	0.963573	2.38805	1.47512	2.89038	0.910645	0.668214	1.08599	1.55055	1.63166	1.69657	2.12363	1.53912	1.57478	1.23029	0.937522
1114	1.00983	0.863595	0.960013	0.449747	0.865586	0.3664	0.537017	1.12971	0.429617	1.06097	0.918786	1.10213	1.00227	0.989568	0.721046	1.57455	0.84566	0.696121	0.905673	1.17953	1.46391	1.57563	0.631351	1.24394	0.847586	1.1365	0.851966	1.51494	0.541156	0.531936	0.366303	1.33908	1.08366	1.25584	1.44217	0.842292	1.16232	0.765492	0.570186	0.675689	0.731293	1.13115	0.482333	0.554489	0.523717	1.15776	0.7881	0.771246	0.760663	0.737618	1.08911	0.670836	1.32361	0.84615	1.61357	0.558708	0.774274	0.901627	1.07613	1.16199	1.66633	0.548447	0.94974	0.731884	1.19742	0.983316	1.22156	0.539197	0.766107	0.409502	1.51545	1.03055	0.979538	1.40729	1.16253	1.23777	0.756821	0.839924	0.890231	1.27122	1.26187	0.80386	0.446266	0.803143	1.0013	1.27802	0.493187	1.66709	1.44149	0.82241	1.23993	1.14343	1.35469	1.08911	1.32932	1.11762	1.27491	1.44685	1.4807	1.89662	0.737751	1.47539	0.963573	2.11401	1.40127	2.76708	0.838	0.668214	1.08599	1.41209	1.50024	1.39295	2.20379	1.36433	1.57478	1.23029	0.642221
1115	0.657323	0.863595	0.931195	0.449747	0.933103	0.3664	0.537017	0.930119	0.403981	1.06097	0.888806	0.965385	1.16763	0.839277	0.700671	1.34396	0.828832	0.696121	0.905673	1.1342	0.887109	1.37323	0.631351	0.93466	0.847586	0.768062	0.851966	1.48919	0.577807	0.531936	0.366303	1.33436	0.982501	1.25584	1.43302	0.842292	1.38689	0.765492	0.570186	0.675689	0.731293	1.13115	0.482333	0.581564	0.680201	1.15776	0.7881	0.771246	0.760663	0.737618	1.06939	0.692332	1.32361	0.709992	1.61357	0.558708	0.774274	0.901627	1.00092	1.16199	1.66633	0.548447	0.944585	0.731884	1.19742	0.983316	1.1661	0.539197	0.766107	0.409502	1.51545	1.03055	0.979538	1.40729	1.16253	1.02544	0.673074	0.839924	0.890231	1.27122	1.25334	0.80386	0.446266	0.803143	1.0013	0.892691	0.338065	1.66709	1.4282	0.82241	1.32621	1.49871	1.33257	0.987482	1.32932	1.11762	1.27491	1.37215	1.4807	1.89662	0.737751	1.50957	0.938672	2.11401	1.40127	2.62689	0.838	0.668214	1.07306	1.10855	0.913527	1.39295	2.12363	1.36433	1.57478	1.23029	0.568697
1116	0.657323	0.863595	0.931195	0.449747	0.933103	0.368458	0.681483	0.930119	0.403981	1.06097	0.918786	0.965385	1.25244	0.989568	0.700671	1.34375	0.828832	0.696121	0.854769	1.1342	0.769076	1.82773	0.642812	0.93466	0.847586	1.1365	0.868797	1.51494	0.621731	0.531936	0.366303	1.33908	0.982501	1.25584	1.42571	0.81541	1.45628	0.849317	0.570186	1.13209	0.731293	1.13115	0.482333	0.581564	0.737145	1.15776	0.7881	0.705255	1.26941	0.836663	1.06939	0.724943	1.32361	0.647376	1.61357	0.558708	0.898312	0.861597	1.00092	1.08674	1.66633	0.626595	0.94974	0.731884	1.28973	0.983316	1.22156	0.555043	0.743834	0.409502	1.51545	1.03055	0.980526	1.40729	1.16253	1.23777	0.756821	0.848127	0.890231	1.18905	1.25334	0.832856	0.446266	0.803143	1.0013	0.892691	0.338065	1.66709	1.4282	0.909702	1.43529	1.49871	1.33257	0.987482	1.47036	1.11762	1.30578	1.09052	1.34486	2.04431	0.737751	1.50957	0.963573	2.11401	1.47512	2.62689	0.838	0.606599	1.04814	1.10855	0.913527	1.39295	2.12363	1.36433	1.57478	1.28627	0.568697
1117	0.593221	0.863595	0.931195	0.449747	0.933103	0.368458	0.809541	0.930119	0.429617	1.06097	0.918786	0.965385	1.27826	0.989568	0.700671	1.32555	0.828832	0.696121	0.905673	1.1342	0.768928	1.82773	0.642812	0.93466	0.812175	1.1365	0.987832	1.51494	0.863493	0.531936	0.366303	1.33908	0.982501	1.25584	1.32234	0.7766	1.45628	0.849317	0.502246	0.675689	0.709034	1.15488	0.537115	0.569815	0.680201	1.15776	0.684255	0.705255	1.26941	0.737618	1.06939	0.692332	1.09865	0.62745	1.15207	0.558708	0.774274	0.861597	0.957024	0.6776	1.51201	0.626595	0.94974	0.731884	1.11672	0.983316	1.1661	0.555043	0.743834	0.409502	1.49281	1.02257	0.980526	1.26085	0.824714	1.23777	0.756821	0.839924	0.822481	1.18905	1.25334	0.837765	0.446266	0.803143	1.4422	0.892691	0.493187	1.66709	1.27489	0.773049	1.77721	1.49871	1.33257	0.987482	1.32932	1.11762	1.43651	1.09052	0.853027	1.92097	0.737751	1.50957	0.963573	1.97984	1.68615	2.62689	0.838	0.543697	1.04814	1.10855	0.913527	1.39295	2.11609	1.36433	1.57478	1.28627	0.568697
1118	0.657323	0.762568	0.931195	0.449747	0.933454	0.368458	0.681483	0.713341	0.403981	1.06097	0.918786	0.931577	1.25244	0.756114	0.617702	1.29685	0.84566	0.696121	0.854769	1.11651	0.69741	1.37323	0.642812	0.93466	0.812175	0.768062	0.868797	1.51494	0.966131	0.531936	0.461083	1.3175	0.927606	1.25584	1.32234	0.716546	1.45628	0.849317	0.570186	0.675689	0.666741	1.15488	0.482333	0.554489	0.680201	0.840513	0.553823	0.689791	1.26941	0.694545	1.06939	0.670836	1.09694	0.585931	1.07239	0.558708	0.774274	0.701253	0.909503	0.6503	1.37185	0.626595	0.944585	0.707724	0.998814	0.983316	1.1661	1.09384	0.554135	0.423923	1.32986	0.876011	0.980526	1.25537	0.816843	1.02544	0.756821	0.839924	0.890231	1.18905	1.25334	0.853826	0.649004	0.803143	1.0013	0.851557	0.386613	1.66709	1.27489	0.909702	1.43529	1.75273	1.05614	0.987482	1.01958	1.11762	1.30578	1.37215	0.853027	1.92097	0.737751	1.50957	0.938672	1.97984	1.47512	2.07272	0.838	0.543697	1.04814	1.06571	0.790282	1.39295	2.11609	1.35476	1.64442	1.28627	0.568697
1119	0.657323	0.738023	0.922302	0.449747	0.933454	0.368458	0.681483	0.591479	0.403981	1.14106	0.888806	0.890567	1.27826	0.756114	0.617702	1.29685	0.84566	0.696121	0.854769	1.0695	0.768928	1.37323	0.642812	0.93466	0.812175	1.1365	0.868797	1.48919	0.966131	0.539133	0.557647	1.3175	0.982501	1.2802	1.32234	0.704166	1.45628	0.839749	0.570186	0.675689	0.496579	1.15488	0.482333	0.553053	0.680201	0.845775	0.549317	0.689791	1.30625	0.694545	0.928741	0.692332	1.09694	0.585931	1.02816	0.558708	0.774274	0.901627	0.673	0.6503	1.37185	0.644452	0.94974	0.633015	1.11672	0.983316	1.05334	1.09384	0.554135	0.485087	1.32986	1.02257	0.980526	1.25537	0.816843	1.02544	0.673074	0.848127	0.890231	1.18905	1.25334	0.837765	0.860352	0.803143	1.0013	0.829892	0.386613	1.66709	1.22372	0.909702	1.77721	1.75273	1.05614	0.987482	1.01958	1.11762	1.43651	1.06264	0.853027	1.92097	0.737751	1.50957	0.993986	1.97984	1.47512	1.90711	0.838	0.543697	1.07306	1.10562	0.913527	1.69657	2.11609	1.23936	1.64442	1.23029	0.937522
1120	0.657323	0.738023	0.922302	0.449747	0.933454	0.368458	0.681483	0.713341	0.403981	1.06097	0.888806	0.890567	1.27826	0.872841	0.617702	1.2858	0.84566	0.696121	0.854769	1.0695	0.768928	1.37323	0.650081	0.93466	0.812175	1.1365	0.862517	1.48919	0.966131	0.539133	0.611981	1.3175	0.982501	1.2802	1.32234	0.716546	1.45628	0.849317	0.570186	0.717193	0.427484	1.33415	0.482333	0.553053	0.680201	1.15776	0.549317	0.689791	1.4546	0.737618	0.926202	0.692332	1.09694	0.62745	1.02816	0.683924	0.898312	0.901627	0.673	0.6503	1.37185	0.626595	0.94974	0.707724	1.13175	0.938054	1.05334	1.09384	0.554135	0.552557	1.32986	1.03055	0.980526	1.25537	0.824714	1.02544	0.673074	0.921286	0.890231	1.18905	1.25334	0.837765	0.860352	0.936901	1.0013	0.892691	0.386613	1.66709	1.27489	0.909702	1.77721	1.75273	1.33257	0.86	1.01958	1.3185	1.43651	1.06264	0.853027	1.92097	0.758121	1.50957	1.00285	1.97984	1.47512	1.58756	0.910645	0.606599	1.08599	1.10562	0.913527	1.69657	2.11609	1.30046	1.64442	1.28627	0.937522
1121	0.787429	0.733904	0.922302	0.488571	0.933454	0.3664	0.681483	0.713341	0.429617	1.29083	0.918786	0.890567	1.27826	0.872841	0.50459	0.821733	0.84566	0.696121	0.854769	1.0695	0.768928	1.37323	0.650081	0.93466	0.812175	1.1365	0.862517	1.48919	0.966131	0.539133	0.664306	1.3175	1.08366	1.2802	1.32234	0.762252	1.45628	0.849317	0.570186	0.73181	0.427484	1.15488	0.537115	0.510193	0.680201	1.15776	0.549317	0.689791	1.51086	0.737618	0.926202	0.692332	1.09865	0.62745	0.992067	0.692204	0.965412	0.941565	0.909503	0.6776	1.1921	0.626595	0.94974	0.707724	1.13175	0.938054	1.1661	1.13334	0.766107	0.567209	1.32986	1.03055	0.979538	1.25537	0.87112	0.99912	0.630802	1.05572	0.890231	1.18905	1.36649	0.853826	0.860352	0.936901	1.0013	0.892691	0.493187	2.10457	1.27489	0.909702	1.77721	1.75273	1.33257	0.752737	1.32932	1.3185	1.43651	1.34017	1.32325	1.92097	0.801532	1.50957	0.993986	2.11401	1.47512	1.58756	0.910645	0.606599	1.2438	1.10562	0.913527	1.69657	2.11609	1.30046	1.64442	1.28627	1.03116
1122	0.925819	0.738023	0.931195	0.517711	0.939851	0.385766	0.681483	0.741557	0.473286	1.29083	0.918786	0.931577	1.27826	0.872841	0.617702	0.821733	0.84566	0.784467	0.905673	1.11651	0.768928	1.37323	0.650081	0.959404	0.847586	1.1365	0.841414	1.48919	1.01846	0.539133	0.669819	1.3175	1.08988	1.2802	1.28387	0.716546	1.45628	0.849317	0.587931	1.14719	0.427484	1.33415	0.558938	0.553053	0.737145	1.15776	0.549317	0.689791	1.61417	0.737618	0.928741	0.692332	1.14164	0.647376	0.992067	0.692204	0.969516	0.95616	0.909503	0.6776	1.1921	0.626595	0.997473	0.731884	1.13879	0.892165	1.1661	1.13334	0.554135	0.673757	1.06368	1.06646	0.979538	1.2378	0.873819	0.99912	0.598493	1.09884	1.17657	1.27122	1.36649	0.856766	0.860352	1.08087	1.0013	1.27802	0.500902	2.13201	1.27489	0.909702	1.77721	1.75273	1.35469	0.752737	1.32932	1.37372	1.47388	1.37215	1.32325	1.92097	0.927235	1.50957	1.00285	2.11401	1.40127	1.58756	0.918866	0.606599	1.27156	1.10562	1.50024	1.69657	2.11609	1.30046	1.64442	1.30914	1.24792
1123	0.925819	0.738023	1.02834	0.578154	0.939851	0.41666	0.681483	0.741557	0.582027	1.30326	0.918786	0.965385	1.27826	0.8497	0.700671	0.821733	0.84566	0.784467	1.04902	1.11651	0.769076	1.37323	0.99509	0.959404	0.882343	1.35221	0.841414	1.48919	1.01846	0.552972	0.797692	1.3175	1.11703	1.25584	1.28387	0.716546	1.52746	1.04158	0.587931	1.14719	0.427484	1.33415	0.563878	0.554489	0.791617	1.15776	0.549317	0.705255	1.72309	0.737618	1.06939	0.692332	1.09865	0.647376	0.992067	0.692204	1.14063	1.02455	1.00092	0.897754	1.1921	0.626595	1.13214	0.924194	1.31512	0.845566	1.1661	1.13334	0.766107	0.767087	1.06368	1.08426	0.968857	1.2378	0.873819	1.02544	0.630802	1.09884	1.17657	1.27122	1.36649	0.897939	0.860352	1.14267	1.0013	1.27802	0.675257	2.13201	1.27489	0.911602	1.77721	1.65689	1.35753	0.752737	1.32932	1.42005	1.57559	1.37215	1.59678	1.92097	0.933052	1.50957	1.05399	2.11401	1.40127	1.58756	0.919668	0.606599	1.34529	1.10562	1.67044	1.39295	1.83214	1.30046	1.64442	1.35212	1.38069
1124	0.925819	0.762568	1.02834	0.578154	0.933454	0.417099	0.681483	0.713341	0.655713	1.30326	0.918786	0.931577	1.27826	0.8497	0.721046	0.821733	0.813651	0.784467	1.20097	1.0695	0.77065	1.37323	1.02342	1.24394	0.882343	1.35221	0.780798	1.38481	1.01846	0.601943	0.669819	1.33908	1.51796	0.962695	1.28387	0.704166	1.56206	1.04158	0.587931	1.14719	0.427484	1.33415	0.563878	0.554489	0.80137	0.845775	0.549317	0.705255	1.72309	0.737618	0.928741	0.692332	1.09865	0.655746	0.992067	0.692204	0.969516	1.05014	1.00092	1.08674	1.1921	0.644452	1.15407	0.924194	1.31512	0.751467	1.05334	1.03658	0.770138	0.673757	1.32986	1.09222	0.968857	1.2378	0.87112	1.02544	0.630802	1.09884	1.17657	1.28302	1.36649	0.897939	0.860352	1.15787	1.0013	0.892691	0.676862	2.13201	1.24827	0.909702	1.77721	1.65689	1.66161	0.752737	1.01958	1.42005	1.83485	1.34017	1.69727	1.92097	0.933052	1.70473	1.12748	2.11401	1.22606	1.49794	0.918866	0.668214	1.34529	1.10855	1.68395	1.39295	2.11609	1.23936	1.68993	1.35212	1.38069
1125	1.14171	0.761502	0.922302	0.578154	0.933454	0.417099	0.681483	0.591479	0.582027	1.30326	0.888806	0.931577	1.3489	0.8497	0.786189	0.821733	0.795051	0.784467	1.04902	1.0695	0.887109	1.37323	0.99509	0.959404	0.847586	1.1365	0.780798	1.30238	1.01846	0.601943	0.664306	1.3175	1.51796	0.893114	1.28387	0.701998	1.52746	1.04158	0.587931	1.14719	0.405641	1.33415	0.563878	0.553053	0.81266	0.840513	0.498753	0.689791	1.72309	0.694545	0.928741	0.692332	1.09865	0.647376	0.992067	0.683924	0.965412	1.02455	0.909503	1.11858	1.1921	0.644452	1.13214	1.00865	1.13879	0.731194	0.875716	0.817894	0.770138	0.673757	1.06368	1.0975	0.845296	1.20619	0.824714	0.99912	0.630802	1.16869	1.20269	1.28302	1.36649	0.93636	0.860352	1.18506	1.0013	0.829892	0.676862	2.13201	1.22372	0.911602	1.81089	1.65689	1.66161	0.752737	1.01958	1.42005	1.91236	1.2002	1.69727	1.92097	0.933052	1.70473	1.16999	1.96455	1.22606	1.46136	0.918866	0.668214	1.34529	1.10855	1.84165	1.23558	2.11609	1.23471	1.64442	1.65999	1.38069
1126	1.1932	0.761502	0.749082	0.612782	0.933454	0.41666	0.809541	0.591479	0.429617	1.30326	0.888806	0.965385	1.3489	1.0378	0.786189	0.821733	0.813651	0.828796	1.04902	1.0695	0.77065	1.37323	0.99509	0.959404	0.812175	1.1365	0.780798	1.30238	1.01846	0.601943	0.664306	1.3175	1.51796	0.962695	1.28387	0.704166	1.45628	1.08564	0.676964	0.919903	0.323676	0.964867	0.563878	0.553053	0.87482	0.838153	0.498753	0.684949	1.72309	0.692473	0.928741	0.670836	1.14164	0.62745	0.992067	0.683924	0.965412	0.95616	1.00092	1.11858	1.1921	0.644452	1.13214	1.00865	1.13175	0.72506	0.875716	0.63733	0.770138	0.5708	1.06368	1.09222	0.845296	1.09257	0.824714	0.805317	0.630802	1.16869	1.20269	1.40974	1.25334	0.989915	0.860352	1.15787	1.32159	0.829892	0.675257	2.13201	1.11102	0.963429	1.84899	1.65689	1.66161	0.752737	1.32932	1.44321	1.91236	1.2002	1.69727	1.92097	0.934699	1.70473	1.16999	1.96455	1.22606	1.46136	0.918866	0.668214	1.34529	1.27551	1.84165	1.39295	1.83214	1.23471	1.57478	1.65999	1.38069
1127	1.35486	0.761502	0.749082	0.771852	0.933454	0.41666	0.809541	0.591479	0.429617	1.30326	0.888806	0.965385	1.3489	1.07556	0.786189	0.821733	0.813651	0.828796	0.905673	1.0695	0.77065	1.37323	0.99509	0.959404	0.812175	1.1365	0.841414	1.30238	1.01846	0.662639	0.797692	1.3175	1.51796	1.25584	1.28387	0.704166	1.45628	1.08564	0.876877	1.14719	0.313406	0.964867	0.631839	0.554489	0.87482	0.838153	0.498753	0.684949	1.72309	0.692473	0.928741	0.670836	1.46467	0.62745	0.992067	0.683924	0.965412	0.95616	1.04597	1.11858	1.1921	0.644452	1.13214	0.976155	1.11672	0.615092	0.875716	0.63733	0.774212	0.5708	1.06368	1.08426	0.845296	1.09257	0.816843	0.805317	0.630802	1.22384	1.20269	1.40974	1.25334	1.08359	0.860352	1.15787	1.32159	0.829892	0.500902	2.13201	1.01478	0.963429	1.84899	1.75273	1.66161	0.752737	1.32932	1.42005	1.91236	1.2002	1.69727	1.92097	0.934699	1.70473	1.16999	1.96455	1.22606	1.46136	1.47041	0.79302	1.38005	1.27551	1.68395	1.77254	1.83214	1.23471	1.57478	1.35212	1.55797
1128	1.35486	0.761502	0.749082	0.783005	0.933103	0.385766	0.809541	0.591479	0.403981	1.54311	0.753986	0.931577	1.3489	1.07556	0.786189	0.821733	0.813651	0.904291	0.905673	1.0695	0.838934	1.37323	1.04339	0.959404	0.812175	1.1365	0.841414	1.30238	1.02256	0.662639	0.843979	1.3175	1.47318	1.54496	1.28387	0.704166	1.01923	1.21569	1.05025	1.14719	0.313406	0.964867	0.642933	0.562152	0.87482	0.838153	0.498753	0.684949	1.72309	0.692473	0.928741	0.670836	1.87648	0.655746	0.992067	0.558708	0.965412	0.95616	1.04597	0.897754	1.1921	0.690859	0.94974	0.924194	1.11672	0.615092	0.875716	0.735464	0.844921	0.673757	1.06368	1.06646	0.979538	1.00232	0.816843	0.717671	0.649977	1.24975	1.63031	1.28302	1.25334	1.11151	0.905304	1.14267	1.4422	0.876972	0.675257	2.15396	1.01478	1.12055	1.86882	1.95786	1.73068	0.752737	1.32932	1.53266	1.91236	1.2002	1.68487	1.92097	0.94402	1.70473	1.16999	1.96455	1.25878	1.46136	1.50668	0.812108	1.41455	1.67078	1.68395	1.83648	1.83022	1.23471	1.39958	1.65999	1.55797
1129	1.1932	0.738023	0.749082	0.783005	0.933103	0.385766	0.809541	0.591479	0.403981	1.30326	0.85253	0.931577	1.3489	1.02733	0.782726	0.821733	0.813651	0.904291	0.905673	1.0695	0.77065	1.36009	1.04339	0.959404	0.753691	0.836858	0.841414	1.28759	1.01846	0.662639	0.843979	1.3175	1.20749	1.51185	1.28387	0.704166	1.01923	1.43156	0.676964	0.919903	0.323676	0.964867	0.642933	0.553771	0.80137	0.838153	0.452007	0.684949	1.61417	0.692473	0.917865	0.670836	1.51624	0.62745	0.992067	0.473442	0.898312	0.901627	1.00092	0.6776	1.18715	0.644452	0.94974	0.924194	0.998814	0.575034	0.839852	0.539197	0.774212	0.673757	1.06368	1.03055	0.845296	0.990962	0.78965	0.717671	0.630802	1.22384	1.20269	1.28302	1.25334	1.11151	0.905304	1.14267	1.4422	0.876972	0.675257	2.13201	1.01478	1.12055	1.86882	1.75273	1.66161	0.86	1.32932	1.42005	1.57559	1.2002	1.68487	1.30784	0.94402	1.67055	1.12748	1.83062	1.22606	1.2002	1.47041	0.79302	1.41455	1.67078	1.67044	1.77254	1.83022	1.23471	1.39958	1.35212	1.38069
1130	1.02312	0.615254	0.749082	0.860988	0.933103	0.385766	0.809541	0.591479	0.403981	1.30326	0.85253	0.912197	1.27826	0.844519	0.786189	0.821733	0.795051	0.904291	0.814142	1.03845	0.769076	1.21481	0.650081	0.906006	0.743278	0.836858	0.841414	1.19442	0.863493	0.621223	0.843979	1.25962	1.11703	1.51185	1.09937	0.701998	1.01923	1.43156	0.676964	0.889396	0.313406	0.964867	0.690199	0.553771	0.80137	0.836992	0.430132	0.684949	1.5578	0.692473	0.882241	0.643493	1.46467	0.62745	0.792053	0.413404	0.770359	0.820314	1.00092	0.6503	0.854084	0.626595	0.906206	0.731884	0.947688	0.28301	0.763832	0.539197	0.774212	0.673757	0.989692	1.02257	0.845296	0.884154	0.710925	0.717671	0.630802	1.22384	1.20269	1.28302	1.25334	1.21816	0.897979	1.14267	1.4422	0.829892	0.675257	2.13201	1.01478	0.911602	1.43529	1.75273	1.36302	0.86	1.01958	1.37372	1.5445	1.06264	1.59678	1.28235	0.934699	1.34646	1.05399	1.83062	1.16229	1.00466	0.95575	0.79302	1.41455	1.67078	1.50024	1.77254	1.83022	1.23471	1.39958	1.35212	1.38069
1131	0.925819	0.615254	0.749082	0.860988	0.933103	0.414582	1.13864	0.591479	0.403981	1.29083	0.85253	0.890567	1.27826	0.691181	0.782726	0.821733	0.62352	0.904291	0.814142	0.95626	0.769076	1.00563	0.650081	0.873599	0.688288	0.800479	0.780798	1.01426	0.863493	0.601943	0.797692	1.25962	1.08988	1.25584	1.09937	0.682895	1.01923	1.43156	0.676964	0.73181	0.313406	0.964867	0.642933	0.553771	0.80137	0.822292	0.430132	0.684949	1.5578	0.692473	0.838542	0.643493	1.14164	0.516018	0.792053	0.413404	0.770359	0.820314	1.00092	0.6503	0.844727	0.626595	0.94974	0.731884	0.947688	0.261393	0.839852	0.539197	0.766107	0.5708	0.989692	0.876011	0.833558	0.823814	0.6862	0.717671	0.630802	1.16869	1.17657	1.18905	1.25334	1.21816	0.897979	1.14267	1.54081	0.792685	0.675257	2.04144	0.891921	0.911602	1.43529	1.65689	1.35753	0.86	0.796736	1.37372	1.5445	1.03941	1.68487	1.28235	0.934699	1.34646	1.05399	1.81828	1.14967	0.808542	0.95575	0.723997	1.38005	1.67078	1.31398	1.39295	1.82646	1.16041	1.39958	1.35212	1.38069
1132	0.79184	0.615254	0.749082	0.860988	0.910253	0.41666	1.19621	0.591479	0.403981	1.13587	0.753986	0.812071	1.27826	0.691181	0.700671	0.821733	0.62352	0.828796	0.701394	0.945064	0.77065	0.9343	0.642812	0.864955	0.688288	0.799725	0.77426	0.940289	0.787912	0.601943	0.797692	1.25962	1.08366	0.962695	0.978818	0.682895	1.01923	1.43156	0.676964	0.717193	0.323676	0.956871	0.642933	0.536807	0.80137	0.822292	0.423831	0.578846	1.4546	0.692473	0.722763	0.670836	1.09865	0.496995	0.792053	0.413404	0.770359	0.643371	1.00092	0.6503	0.844727	0.644452	0.94974	0.731884	0.947688	0.248343	0.763832	0.539197	0.618535	0.5708	0.989692	0.783002	0.833558	0.823476	0.655152	0.805317	0.579021	1.16869	1.10416	1.12472	1.25334	1.21816	0.822725	1.14267	1.54081	0.792685	0.675257	2.04144	0.800686	0.911602	1.32621	1.63483	1.35469	0.86	0.66993	1.34585	1.43651	1.00671	1.59678	1.18531	0.933052	1.00594	0.993986	1.52627	1.09667	0.797565	0.918866	0.723997	1.34529	1.33701	1.04129	1.10711	1.76434	0.995975	1.39958	1.30914	1.38069
1133	0.787429	0.518656	0.922302	0.860988	0.583799	0.440937	1.13864	0.543144	0.582027	1.09099	0.753986	0.696831	1.27826	0.673951	0.524372	0.821733	0.62352	0.696121	0.6997	0.82427	0.768928	0.9343	0.642812	0.679707	0.657224	0.720216	0.7401	0.940289	0.787912	0.601943	0.797692	1.18895	0.905014	0.893114	0.967239	0.682895	1.45628	1.43156	0.587931	0.675689	0.313406	0.956871	0.631839	0.52056	0.791617	0.650001	0.405034	0.684949	1.4546	0.692473	0.716325	0.670836	0.96021	0.490362	0.788882	0.413404	0.718142	0.625389	0.704637	0.562964	0.652831	0.549146	0.94974	0.633015	0.936705	0.238662	0.763832	0.514272	0.554135	0.5708	0.989692	0.774747	0.759769	0.771348	0.633705	0.805317	0.533579	1.09884	0.971635	1.00631	1.36649	1.21816	0.789356	1.14267	1.43755	0.787746	0.675257	1.94239	0.800686	0.911602	1.43529	1.49871	1.33257	0.819476	0.66993	1.25629	1.27491	1.00451	1.33981	1.08425	0.933052	1.00594	0.749327	1.52627	0.932664	0.721449	0.918866	0.723997	1.2438	1.33701	0.913527	0.986483	1.41524	0.943054	1.39958	1.28276	0.986007
1134	0.744251	0.518656	1.07659	0.783005	0.576959	0.41666	1.03755	0.474682	0.655713	1.09099	0.684536	0.696831	1.27486	0.646429	0.473522	0.6559	0.57334	0.685973	0.6997	0.753589	0.650166	0.756135	0.642812	0.656239	0.688288	0.720216	0.7401	0.736719	0.787912	0.539133	0.797692	0.815614	0.813222	0.838276	0.941171	0.68048	1.45628	1.43156	0.501682	0.675689	0.298625	0.87103	0.563878	0.510193	0.791617	0.629717	0.405034	0.578846	1.4546	0.737618	0.716325	0.692332	0.957711	0.427099	0.526325	0.409762	0.712277	0.625389	0.704637	0.5602	0.539438	0.549146	0.906206	0.633015	0.90447	0.219796	0.763832	0.494065	0.544784	0.568014	0.904821	0.683522	0.759769	0.823476	0.611522	0.805317	0.579021	1.09884	0.822481	0.920802	1.36649	1.11151	0.789356	1.1074	1.35138	0.746884	0.675257	1.94239	0.800686	0.911602	1.32621	1.16116	1.12114	0.819476	0.796736	1.2306	1.25262	0.912301	1.32325	0.907498	0.933052	0.789677	0.749327	1.34617	0.902901	0.665509	0.839533	0.606599	1.22135	1.27551	0.863033	0.68241	1.38692	0.940007	1.39958	1.11223	0.951521
1135	0.744251	0.518656	0.922302	0.612782	0.576959	0.414582	0.537017	0.462825	0.582027	0.972929	0.595502	0.696831	1.16378	0.62848	0.473522	0.607033	0.571852	0.619635	0.669936	0.73346	0.645264	0.508958	0.590777	0.546638	0.657224	0.710836	0.583633	0.612109	0.757732	0.50667	0.693089	0.760575	0.726647	0.838276	0.916231	0.675905	1.01923	1.43156	0.514656	0.675689	0.298625	0.850755	0.558938	0.510193	0.743458	0.46181	0.404958	0.578846	1.20194	0.737618	0.716325	0.670836	0.957711	0.416615	0.498696	0.38921	0.677645	0.581323	0.671552	0.530822	0.519127	0.542441	0.790905	0.633015	0.896976	0.219796	0.756704	0.472825	0.544784	0.552557	0.840699	0.677878	0.759769	0.823476	0.525328	0.717671	0.579021	1.09884	0.822481	0.920802	1.15713	1.08793	0.789356	1.1074	1.32159	0.740598	0.675257	1.66709	0.800686	0.911602	1.23993	1.05503	1.12114	0.752737	0.66993	1.20191	1.13381	0.912301	1.05103	0.669129	0.933052	0.789677	0.749327	1.31003	0.731877	0.658194	0.838	0.593558	1.22135	1.10562	0.752643	0.68241	1.36909	0.896442	1.15302	0.99835	0.867134
1136	0.662518	0.474798	0.749082	0.517711	0.576959	0.414582	0.527502	0.433565	0.403981	0.927158	0.516928	0.696831	1.11991	0.551168	0.469715	0.52022	0.568077	0.58996	0.43556	0.73346	0.538783	0.386461	0.580349	0.546638	0.527605	0.67517	0.559096	0.539171	0.635197	0.392602	0.610632	0.748661	0.48912	0.802583	0.825801	0.658458	0.932553	0.839749	0.498942	0.670991	0.276601	0.744598	0.418927	0.490055	0.422709	0.450669	0.376586	0.501815	1.18274	0.692473	0.623072	0.635801	0.91186	0.41061	0.458545	0.31892	0.625908	0.532885	0.576434	0.507784	0.472965	0.51782	0.777495	0.631807	0.723169	0.217927	0.69555	0.469788	0.511366	0.509159	0.760746	0.64507	0.757831	0.771348	0.456879	0.655093	0.579021	1.05572	0.806459	0.879459	1.02371	0.945304	0.789356	1.08087	1.05809	0.73028	0.62558	1.59173	0.709858	0.909702	1.08755	0.877872	1.05614	0.744549	0.532275	1.11762	1.09156	0.912301	1.02688	0.452819	0.927235	0.789677	0.592323	1.14516	0.712788	0.628087	0.795944	0.543697	1.05251	1.06571	0.690162	0.68241	1.20621	0.89392	0.812612	0.99835	0.799972
1137	0.657323	0.4736	0.749082	0.517711	0.576959	0.41666	0.527502	0.462825	0.399977	0.927158	0.595502	0.696831	0.873124	0.62848	0.473522	0.490446	0.571852	0.58996	0.415678	0.73346	0.458585	0.371135	0.580349	0.546638	0.497353	0.67517	0.583633	0.422443	0.635197	0.392602	0.693089	0.698309	0.461505	0.796207	0.549971	0.641735	0.911429	0.839749	0.514656	0.555119	0.276601	0.744598	0.418927	0.510193	0.422709	0.422197	0.376586	0.276081	1.18274	0.692473	0.518283	0.619387	0.957711	0.41061	0.458545	0.38921	0.591331	0.523616	0.576434	0.468877	0.405056	0.542441	0.642399	0.631807	0.723169	0.217927	0.656408	0.422231	0.509476	0.509159	0.733894	0.311962	0.735221	0.74141	0.456879	0.645479	0.533579	1.05572	0.781859	0.726381	0.995356	0.925246	0.784909	1.08087	1.05809	0.73028	0.500902	1.5422	0.800686	0.911602	1.03993	0.877872	0.870094	0.606282	0.532275	1.11446	1.04428	1.00451	0.799207	0.393334	0.927235	0.789677	0.571977	1.07173	0.712788	0.628087	0.795944	0.543697	1.04814	0.969633	0.599934	0.68241	1.13145	0.849981	0.649304	0.99835	0.799972
1138	0.662518	0.4736	0.749082	0.612782	0.589565	0.440937	0.490186	0.462825	0.399977	0.927158	0.684536	0.812071	0.8646	0.62848	0.524372	0.419566	0.571852	0.572666	0.415678	0.723167	0.458585	0.371135	0.580349	0.546638	0.497353	0.710836	0.583633	0.422443	0.546779	0.392602	0.797692	0.685307	0.461505	0.567382	0.549971	0.641735	0.618276	0.839749	0.536052	0.473047	0.276601	0.732445	0.390875	0.515376	0.422709	0.416497	0.376586	0.501815	1.18274	0.692473	0.623072	0.598223	0.95896	0.416615	0.431535	0.31892	0.588337	0.496911	0.55489	0.468877	0.389187	0.51782	0.626463	0.631807	0.723169	0.217327	0.656408	0.36927	0.509476	0.509159	0.702339	0.307238	0.718383	0.74141	0.456879	0.64129	0.522336	1.05572	0.793253	0.726381	0.950109	0.897939	0.784909	1.08087	1.02136	0.740598	0.386613	1.5422	0.800686	0.911602	0.8371	1.05503	0.870094	0.606282	0.532275	0.846814	0.680996	1.00451	0.79394	0.391916	0.927235	0.789677	0.571977	1.07173	0.712788	0.528064	0.795944	0.543697	1.05251	0.846683	0.599934	0.625793	1.13145	0.595135	0.812612	1.11223	0.867134
1139	0.662518	0.468992	0.597741	0.612782	0.576959	0.684655	0.490186	0.474682	0.403981	0.927158	0.684536	0.812071	0.8646	0.62848	0.669024	0.419566	0.568077	0.58996	0.415678	0.723167	0.458585	0.371135	0.590777	0.546638	0.527605	0.710836	0.7401	0.388255	0.635197	0.497338	0.797692	0.685307	0.461505	0.567382	0.549971	0.641735	0.618276	0.839749	0.587931	0.44395	0.260815	0.620299	0.346564	0.500124	0.6474	0.359781	0.376586	0.417451	1.18274	0.737618	0.518283	0.598223	0.95896	0.416615	0.40365	0.27861	0.587856	0.413241	0.55489	0.344599	0.372155	0.542441	0.626463	0.633015	0.743181	0.217327	0.513619	0.422231	0.509476	0.568014	0.702339	0.307238	0.718383	0.731121	0.44167	0.381895	0.533579	1.09884	0.793253	0.647589	0.950109	0.925246	0.789356	1.1074	1.02136	0.746884	0.386613	1.29297	0.891921	0.911602	1.01962	1.05503	1.05614	0.606282	0.522806	0.820336	0.680996	1.00451	0.79394	0.391916	0.933052	0.986871	0.571977	1.14516	0.712788	0.528064	0.838	0.593558	1.22135	0.745256	0.599934	0.644782	1.09025	0.595135	0.580456	1.11223	0.87061
1140	0.744251	0.468992	0.597741	0.783005	0.576959	0.69478	0.490186	0.543144	0.403981	0.927158	0.684536	0.812071	0.8646	0.62848	0.700671	0.419566	0.568077	0.619635	0.43556	0.73346	0.538783	0.371135	0.590777	0.546638	0.621542	0.720216	0.7401	0.388255	0.757732	0.50667	0.808168	0.698309	0.48912	0.567382	0.825801	0.641735	0.618276	0.839749	0.676964	0.473047	0.260815	0.620299	0.390875	0.500124	0.743458	0.359781	0.404958	0.417451	1.18274	0.737618	0.605099	0.598223	0.95896	0.427099	0.40365	0.27861	0.587856	0.496911	0.576434	0.468877	0.372155	0.549146	0.642399	0.731884	0.858209	0.217327	0.513619	0.469788	0.511366	0.5708	0.702339	0.311962	0.656264	0.731121	0.456879	0.381895	0.533579	1.16869	0.806459	0.726381	0.950109	0.945304	0.789356	1.15787	1.02136	0.792685	0.62558	1.29297	0.891921	1.12055	1.01962	1.05503	1.06843	0.606282	0.522806	0.846814	1.04428	1.00451	0.799207	0.391916	0.934699	0.986871	0.571977	1.31003	0.712788	0.528064	0.839533	0.606599	1.2438	0.846683	0.690162	0.644782	1.09025	0.595135	0.580456	1.11223	0.951521
1141	0.787429	0.468992	0.630392	0.860988	0.589565	0.69478	0.490186	0.713341	0.403981	0.972929	0.684536	0.837374	1.11991	0.62848	0.700671	0.490446	0.571852	0.624082	0.669936	0.73346	0.645264	0.371135	0.969136	0.546638	0.657224	0.799725	0.7401	0.388255	0.787912	0.50667	0.843979	0.698309	0.813222	0.567382	0.825801	0.658458	0.618276	0.839749	0.97765	0.555119	0.276601	0.620299	0.565621	0.515376	0.743458	0.359781	0.404958	0.417451	1.20194	0.737618	0.605099	0.598223	1.02943	0.427099	0.40365	0.31892	0.587856	0.523616	0.671552	0.496807	0.372155	0.549146	0.642399	0.771913	0.896976	0.217327	0.513619	0.472825	0.511366	0.673757	0.702339	0.64507	0.656264	0.731121	0.456879	0.381895	0.533579	1.22384	0.822481	0.879459	0.950109	1.08793	0.897979	1.15787	1.05809	0.829679	0.62558	1.5422	0.891921	1.13402	1.01962	1.16116	1.06843	0.606282	0.532275	0.846814	1.09156	1.00451	1.02688	0.391916	0.965171	0.986871	0.653615	1.52627	0.712788	0.528064	0.902183	0.606599	1.34091	0.969633	0.752643	0.655936	1.09025	0.849981	0.580456	1.11223	0.986007
1142	0.787429	0.4736	0.597741	0.860988	0.589565	0.911336	0.537017	0.741557	0.582027	1.09099	0.85253	0.812071	1.11991	0.656002	0.700671	0.52022	0.57334	0.685973	0.6997	0.753589	0.650166	0.371135	1.04339	0.656239	0.657224	0.800479	0.7401	0.422443	0.863493	0.50667	0.857418	0.748661	0.813222	0.567382	0.850483	0.658458	0.618276	0.839749	0.97765	0.555119	0.298625	0.59088	0.658799	0.536807	0.743458	0.416497	0.405034	0.501815	1.18274	0.784277	0.470154	0.619387	1.12015	0.427099	0.431535	0.38921	0.587856	0.496911	0.704637	0.496807	0.372155	0.619287	0.642399	0.771913	0.90447	0.204812	0.656408	0.514272	0.528284	0.767087	0.702339	0.311962	0.656264	0.731121	0.456879	0.381895	0.533579	1.24975	0.848769	0.920802	0.909508	1.08793	0.912629	1.18506	1.05921	0.829892	0.675257	1.29297	0.934636	1.13402	1.03993	1.49871	1.06843	0.744549	0.789457	1.20191	1.09156	1.00671	1.02688	0.34785	0.991638	0.986871	0.653615	1.81828	0.612972	0.528064	0.918866	0.723997	1.34529	0.969633	0.752643	0.655936	1.09025	0.89392	0.580456	1.11223	1.08606
1143	0.787429	0.4736	0.597741	0.860988	0.589565	0.911336	0.537017	0.843612	0.582027	0.972929	0.888806	0.624006	1.11991	0.656002	0.700671	0.52022	0.57334	0.783656	0.6997	0.753589	0.650166	0.371135	1.13268	0.656239	0.621542	0.800479	0.7401	0.422443	0.931193	0.50667	0.857418	0.748661	0.748056	0.567382	0.825801	0.641735	0.587727	0.839749	0.97765	0.555119	0.298625	0.585082	0.658799	0.561434	0.743458	0.422197	0.423831	0.417451	0.871329	0.784277	0.381801	0.598223	1.12015	0.490362	0.40365	0.409762	0.588337	0.496911	0.671552	0.468877	0.368529	0.690859	0.626463	0.631807	0.90447	0.202286	0.656408	0.601512	0.544784	0.673757	0.557527	0.307238	0.656264	0.731121	0.456879	0.278867	0.533579	1.24975	0.848769	0.879459	0.907388	1.08793	0.912629	1.18506	1.05921	0.829892	0.675257	1.06453	0.934636	1.12055	1.03993	1.49871	1.06843	0.744549	0.789457	1.2306	1.09156	1.00451	1.02688	0.34785	0.991638	0.986871	0.653615	1.52627	0.612972	0.476921	0.918866	0.606599	1.34091	0.969633	0.690162	0.655936	1.08944	0.89392	0.580456	1.11223	1.08606
1144	0.79184	0.518656	0.597741	0.860988	0.869245	0.911336	0.537017	0.91046	0.659312	0.86042	0.893262	0.624006	1.11991	0.718123	0.669024	0.52022	0.57334	0.783656	0.701394	0.753589	0.670439	0.371135	1.13268	0.546638	0.621542	0.800479	0.7401	0.496599	0.931193	0.539133	0.943348	0.760575	0.748056	0.567382	0.765503	0.658458	0.587727	0.839749	0.97765	0.670991	0.307393	0.585082	0.658799	0.561434	0.743458	0.422197	0.498753	0.578846	0.871329	1.01882	0.381801	0.598223	1.12795	0.496995	0.431535	0.413404	0.588337	0.496911	0.671552	0.496807	0.311765	0.690859	0.565038	0.568432	0.90447	0.202286	0.69555	0.640911	0.544784	0.767087	0.557527	0.307238	0.655526	0.731121	0.456879	0.278867	0.533579	1.16869	0.959256	0.879459	0.907388	1.11151	0.925	1.18506	1.05921	0.876972	0.675257	0.866883	1.01478	1.13402	1.03993	1.63483	1.06843	0.744549	0.789457	1.2306	1.13381	1.00451	1.02688	0.345911	1.15768	0.932702	0.653615	1.7822	0.612972	0.476921	0.902183	0.593558	1.34529	0.969633	0.752643	0.644782	1.08944	0.89392	0.580456	0.99835	1.08606
1145	0.79184	0.4736	0.572356	0.914836	0.869245	0.911336	0.506181	0.843612	0.747501	0.86042	0.972111	0.473721	1.11991	0.62848	0.634695	0.52022	0.57334	0.685973	0.6997	0.753589	0.768928	0.371135	1.04339	0.546638	0.621542	0.799725	0.7401	0.496599	0.931193	0.539133	0.857418	0.748661	0.748056	0.567382	0.717108	0.658458	0.587727	0.839749	0.97765	0.670991	0.307393	0.59088	0.771577	0.588352	0.743458	0.422197	0.423831	0.578846	0.871329	1.01882	0.263802	0.619387	1.12795	0.427099	0.431535	0.473442	0.588337	0.496911	0.576434	0.496807	0.210136	0.679879	0.565038	0.631807	0.90447	0.191806	0.69555	0.640911	0.588254	0.767087	0.551563	0.307238	0.656264	0.704689	0.44167	0.278867	0.630802	1.16869	0.959256	0.663205	0.909508	1.14912	0.925	1.18683	1.05921	0.876972	0.851212	0.866883	1.01478	1.13402	1.08755	1.63483	1.06843	0.744549	0.789457	1.2306	1.09156	1.00451	1.05103	0.345911	1.32365	1.18874	0.653615	1.81828	0.612972	0.476921	0.902183	0.593558	1.34529	0.779338	0.863033	0.655936	1.08944	0.89392	0.580456	0.99835	1.08606
1146	0.898601	0.518656	0.597741	1.00667	0.869245	0.69478	0.693658	0.91046	0.864632	0.86042	0.986209	0.624006	1.11991	0.718123	0.669024	0.52022	0.62352	0.783656	0.6997	0.82427	0.77065	0.386461	1.04339	0.656239	0.621542	0.800479	0.77426	0.539171	1.01846	0.539133	0.857418	0.760575	0.813222	0.567382	0.765503	0.658458	0.587727	0.839749	1.05025	0.717193	0.313406	0.620299	0.860762	0.588352	0.743458	0.450669	0.498753	0.595452	0.871329	1.01882	0.381801	0.619387	1.10645	0.496995	0.458545	0.63399	0.591331	0.496911	0.671552	0.507784	0.311765	0.690859	0.626463	0.631807	0.936705	0.202286	0.728572	0.712108	0.594323	0.787034	0.557527	0.311962	0.655526	0.731121	0.456879	0.263363	0.649977	1.24975	0.971635	0.879459	0.950109	1.1894	0.925	1.18683	1.32159	0.876972	1.00754	0.866883	1.22372	1.18173	1.08755	1.16116	1.06843	0.752737	0.796736	1.25629	1.09156	1.00671	1.31678	0.34785	1.32365	1.20313	0.653615	1.81828	0.712788	0.528064	0.95575	0.593558	1.37589	0.969633	0.969394	0.644782	1.09025	0.89392	0.579255	0.99835	1.38069
1147	0.898601	0.520892	0.597741	1.05456	0.869245	0.69478	0.693658	0.91046	0.864632	0.86042	0.986209	0.624006	1.11991	0.718123	0.669024	0.607033	0.725257	0.783656	0.6997	0.82427	0.838934	0.386461	1.04339	0.656239	0.621542	0.800479	0.77426	0.539171	1.01846	0.621223	0.943348	0.760575	0.905014	0.567382	0.850483	0.658458	0.587727	0.839749	1.05025	0.717193	0.357138	0.620299	0.919978	0.588352	0.743458	0.450669	0.498753	0.665109	0.871329	1.01882	0.381801	0.619387	1.10645	0.503184	0.498696	0.6414	0.591331	0.523616	0.671552	0.507784	0.311765	0.690859	0.626463	0.631807	0.936705	0.202286	0.728572	0.712108	0.618535	0.808276	0.557527	0.421818	0.655526	0.74141	0.456879	0.263363	0.649977	1.24975	0.971635	0.879459	0.950109	1.40494	0.925	1.18683	1.32159	0.876972	1.00754	0.866883	1.22372	1.18173	1.08755	1.05503	1.06843	0.752737	0.796736	1.25629	1.09156	1.00671	1.32325	0.34785	1.32365	1.20313	0.653615	1.7822	0.712788	0.528064	0.95575	0.610929	1.41455	0.969633	0.984577	0.644782	1.09025	0.89392	0.579255	0.99835	1.38069
1148	0.925819	0.520892	0.597741	1.09695	0.589565	0.69478	0.693658	0.843612	0.876434	0.86042	0.986209	0.624006	1.11991	0.62848	0.669024	0.607033	0.781843	0.685973	0.669936	0.753589	0.892509	0.386461	1.04339	0.656239	0.621542	0.799725	0.7401	0.539171	0.931193	0.621223	0.943348	0.760575	0.905014	0.567382	0.850483	0.682895	0.587727	0.839749	1.08317	0.73181	0.533226	0.620299	0.919978	0.603178	0.995671	0.450669	0.498753	0.731643	0.871329	1.1104	0.381801	0.635801	1.03723	0.568546	0.649491	0.76061	0.591331	0.536672	0.704637	0.5602	0.311765	0.690859	0.626463	0.631807	0.936705	0.204812	0.756704	0.739126	0.618535	0.808276	0.702339	0.421818	0.655526	0.823476	0.525328	0.263363	0.649977	1.24975	1.08119	0.879459	0.950109	1.5458	0.925	1.23006	1.32159	0.829679	1.00754	0.866883	1.01478	1.18322	1.08755	0.983279	1.06843	0.752737	0.796736	1.2306	1.09156	1.00451	1.33981	0.34785	0.991638	1.20313	0.510386	1.7822	0.612972	0.437363	0.902183	0.723997	1.41455	0.969633	0.984577	0.644782	1.09025	0.849981	0.579255	0.99835	1.08606
1149	0.980743	0.675936	0.630392	1.2213	0.576959	0.747229	1.03755	0.843612	0.876434	0.719594	0.986209	0.624006	1.11991	0.547605	0.782726	0.607033	0.781843	0.685973	0.669936	0.753589	0.966572	0.386461	1.04339	0.656239	0.621542	0.799725	0.7401	0.612109	0.931193	0.621223	0.857418	0.926655	1.0258	0.567382	0.916231	0.701998	0.587727	0.839749	1.05025	0.817276	0.553561	0.585082	0.958504	0.603178	1.08785	0.650001	0.498753	0.93708	0.729393	1.1104	0.499026	0.806205	1.03598	0.568546	0.649491	0.76061	0.591331	0.536672	0.752755	0.562964	0.311765	0.690859	0.565038	0.631807	0.936705	0.217327	0.756704	0.712108	0.681008	0.808276	0.702339	0.677878	0.655526	0.823476	0.525328	0.278867	0.649977	1.24975	1.08119	1.39079	0.909508	1.5458	0.901427	1.23006	1.35138	0.829679	1.00754	0.558453	1.24827	1.18322	1.56587	0.922694	1.12114	0.752737	0.878133	1.2306	1.13381	1.00451	1.33981	0.34785	0.965171	1.20313	0.513933	1.62842	0.612972	0.437363	0.902183	0.723997	1.37589	1.10562	1.01642	0.644782	1.20621	0.849981	0.579255	0.99835	0.986007
1150	1.02312	0.761502	0.572356	1.28858	0.576959	0.747229	1.03755	0.91046	0.864632	0.705638	0.986209	0.473721	1.11991	0.718123	0.80028	0.52022	0.725257	0.783656	0.669936	0.753589	0.966572	0.371135	1.04339	0.656239	0.621542	0.710836	0.7401	0.720883	0.931193	0.497338	0.857418	0.926655	1.0258	0.567382	0.916231	0.701998	0.587727	1.43156	1.05025	0.889396	0.553561	0.527114	0.993829	0.603178	1.08785	0.450669	0.690201	0.731643	0.658417	1.01882	0.499026	0.635801	1.03598	0.568546	0.649491	0.76061	0.588337	0.523616	0.752755	0.562964	0.210136	0.679879	0.565038	0.771913	0.915013	0.217927	0.756704	0.720606	0.683571	0.787034	0.702339	0.421818	0.655526	0.779159	0.525328	0.263363	0.83628	1.16869	1.10416	1.39079	0.907388	1.68265	0.854386	1.23006	1.43755	0.876972	1.00754	0.558453	1.24827	1.18173	1.56587	0.877872	1.35753	0.752737	0.796736	1.2306	1.13381	0.864346	1.32325	0.345911	0.965171	1.20313	0.513933	1.62842	0.612972	0.437363	0.902183	0.731757	1.37589	1.12034	1.01642	0.644782	1.20621	0.8207	0.579255	1.11223	0.951521
1151	1.02312	0.761502	0.572356	1.28858	0.576959	0.747229	1.03755	0.91046	0.407572	0.719594	0.972111	0.473721	1.11991	0.807135	0.80028	0.607033	0.725257	0.783656	0.669936	0.847298	0.966572	0.371135	0.969136	0.656239	0.688288	0.769002	0.525646	0.720883	1.01846	0.621223	0.843979	0.926655	1.0258	0.729739	0.916231	0.682895	0.618276	1.43156	1.08317	0.889396	0.553561	0.527114	0.958504	0.6329	1.08785	0.422197	0.498753	0.665109	0.576513	0.784277	0.381801	0.635801	1.12795	0.545391	0.649491	0.676926	0.587856	0.523616	0.874135	0.5602	0.210136	0.679879	0.565038	0.568432	0.90447	0.217327	0.728572	0.739126	0.683571	0.5708	0.702339	0.311962	0.656264	0.779159	0.456879	0.263363	0.83628	1.04341	1.10416	1.39079	0.907388	1.68265	0.901427	1.23006	1.43755	0.829679	0.851212	0.558453	1.24827	1.13402	1.56587	0.922694	1.12114	0.819476	0.789457	1.20191	1.09156	1.00671	1.33981	0.327687	0.965171	1.20313	0.513933	1.7822	0.594091	0.437363	0.902183	0.723997	1.41484	1.12034	1.01642	0.655936	1.20621	0.784585	0.580456	1.11223	0.986007
1152	1.04042	0.761502	0.572356	1.28858	0.589565	0.747229	1.03755	0.91046	0.399241	0.719594	0.893262	0.473721	1.11991	0.807135	0.80028	0.607033	0.725257	0.783656	0.6997	0.847298	1.09424	0.371135	0.969136	0.873599	0.688288	0.769002	0.698757	0.659776	1.12648	0.621223	0.843979	0.926655	0.905014	0.777971	0.916231	0.641735	0.618276	1.47793	1.08666	0.919903	0.533226	0.527114	0.958504	0.6329	1.08785	0.416497	0.690201	0.665109	0.545595	0.713145	0.381801	0.619387	1.12795	0.545391	0.727351	0.6414	0.555887	0.523616	0.752755	0.507784	0.210136	0.679879	0.565038	0.568432	0.90447	0.217927	0.69555	0.742788	0.681008	0.5708	0.661192	0.303032	0.735221	0.779159	0.456879	0.263363	0.899794	1.04341	1.13403	1.21317	0.907388	1.92607	0.960166	1.23006	1.43755	0.876972	0.754229	0.558453	1.26387	0.86276	1.59071	0.922694	1.12114	0.820871	0.713871	1.20191	1.24128	0.803785	1.33981	0.307574	0.991638	1.24557	0.653615	1.7822	0.612972	0.665509	0.95575	0.731757	1.41484	1.28616	1.01642	0.68241	1.09025	0.784585	0.616273	1.1405	0.986007
1153	1.02312	0.675936	0.335389	1.28858	0.576959	0.69478	1.02011	0.968787	0.376605	0.705638	0.85253	0.434304	0.98866	0.808755	0.782726	0.52022	0.725257	0.624082	0.6997	0.73346	0.966572	0.331403	0.878307	0.656239	0.621542	0.710836	0.698757	0.659776	1.12648	0.621223	0.830265	0.760575	0.813222	0.777971	0.850483	0.497892	0.525762	1.43156	1.08317	0.889396	0.533226	0.496281	0.919978	0.603178	0.995671	0.359781	0.690201	0.595452	0.545107	0.668503	0.309036	0.598223	1.03598	0.503184	0.727351	0.63399	0.511728	0.496911	0.704637	0.496807	0.210136	0.659253	0.53692	0.421134	0.900064	0.217927	0.627739	0.742788	0.681008	0.568014	0.557527	0.303032	0.656264	0.779159	0.456879	0.263363	0.899794	0.928887	1.10416	1.11651	0.805123	1.68265	0.901427	1.18683	1.38299	0.876972	0.754229	0.455622	0.934636	0.86276	1.56587	0.948307	1.09742	0.819476	0.675466	0.836564	1.24128	0.782408	1.31678	0.307574	0.965171	1.20313	0.513933	1.62842	0.612972	0.413168	0.95575	0.731757	1.41484	1.12034	0.984577	1.10711	1.08523	0.777977	0.616273	1.11223	0.951521
1154	1.02312	0.675936	0.298334	1.28858	0.576959	0.480932	0.76784	0.91046	0.376605	0.705638	0.807324	0.434304	0.89716	1.0651	0.669024	0.52022	0.725257	0.58996	0.669936	0.73346	0.838934	0.286434	0.736783	0.656239	0.447	0.710836	0.698757	0.496599	1.12648	0.497338	0.830265	0.748661	0.748056	0.893114	0.765503	0.447524	0.525762	1.43156	1.08317	0.817276	0.357138	0.450812	0.919978	0.591521	0.743458	0.356835	0.494563	0.578846	0.500931	0.637459	0.309036	0.492996	1.14726	0.427099	0.727351	0.63399	0.488327	0.494734	0.704637	0.384955	0.210136	0.619287	0.53692	0.327278	0.896976	0.219796	0.511922	0.742788	0.618535	0.568014	0.551563	0.26141	0.656264	0.731121	0.44167	0.263363	0.899794	0.928887	1.10416	0.879459	0.805123	1.68265	0.901427	1.1074	1.35138	0.829679	0.630185	0.455622	0.934636	0.772562	1.19003	0.983279	1.06843	0.819476	0.675466	0.820336	1.09156	0.782408	1.31678	0.290808	0.934699	1.20313	0.513933	1.62842	0.612972	0.405308	0.95575	0.731757	1.41484	1.12034	0.969394	1.23605	1.08523	0.67553	0.616273	1.11223	0.951521
1155	0.980743	0.675936	0.298334	1.28858	0.576959	0.451764	0.76784	0.91046	0.376605	0.719594	0.640026	0.434304	0.89716	1.0651	0.669024	0.52022	0.781843	0.624082	0.669936	0.847298	0.838934	0.286434	0.736783	0.656239	0.447	0.769002	0.77426	0.496599	0.931193	0.497338	0.843979	0.748661	0.748056	0.777971	0.765503	0.497892	0.525762	1.43156	1.05025	0.817276	0.357138	0.450812	0.92921	0.591521	0.6474	0.356835	0.494563	0.578846	0.500931	0.637459	0.309036	0.492996	1.22797	0.427099	0.727351	0.63399	0.511728	0.494734	0.704637	0.384955	0.210136	0.576497	0.519343	0.327278	0.858209	0.243791	0.511922	0.735464	0.618535	0.509159	0.551563	0.26141	0.656264	0.731121	0.456879	0.263363	0.899794	0.866521	1.08119	0.879459	0.805123	1.68265	0.960166	1.04294	1.35138	0.876972	0.630185	0.558453	0.944009	0.821131	1.19003	1.05503	1.06843	0.819476	0.675466	0.836564	1.09156	0.803785	1.29028	0.290808	0.934699	1.09863	0.513933	1.62842	0.731877	0.405308	1.10664	0.731757	1.41484	0.969633	0.969394	1.23605	1.08332	0.777977	0.616273	1.11223	0.921161
1156	0.980743	0.675936	0.298334	1.28858	0.576959	0.451764	0.76784	0.91046	0.399241	0.86042	0.807324	0.473721	0.8646	1.08653	0.669024	0.52022	0.889026	0.624082	0.669936	0.847298	0.838934	0.286434	0.878307	0.656239	0.447	0.769002	0.77426	0.496599	0.931193	0.497338	0.843979	0.748661	0.748056	1.2016	0.765503	0.497892	0.618276	1.43156	1.08317	0.817276	0.533226	0.450812	0.92921	0.603178	0.6474	0.356835	0.514373	0.595452	0.545107	0.668503	0.359978	0.492996	1.33464	0.503184	0.727351	0.6414	0.511728	0.494734	0.752755	0.384955	0.210136	0.549146	0.519343	0.327278	0.896976	0.248343	0.364479	0.742788	0.618535	0.5708	0.551563	0.26141	0.737175	0.704689	0.485734	0.263363	0.899794	0.866521	1.08119	0.879459	0.864296	1.68265	0.960166	1.04294	1.35138	0.888209	0.754229	0.990898	1.26387	0.821131	1.19003	1.17487	1.06843	0.819476	0.675466	0.836564	1.04428	0.803785	1.29028	0.290808	0.965171	1.09863	0.513933	1.62842	0.731877	0.405308	1.10664	0.731757	1.41484	0.969633	0.969394	1.25179	1.08332	0.777977	0.617949	1.11223	0.921161
1157	0.898601	0.520892	0.298334	1.05456	0.571421	0.451764	0.76784	0.91046	0.399241	0.719594	0.807324	0.434304	0.731566	1.0651	0.669024	0.607033	0.781843	0.58996	0.354301	0.847298	0.838934	0.286434	0.878307	0.656239	0.447	0.710836	0.698757	0.422443	0.931193	0.497338	0.830265	0.6881	0.708186	0.777971	0.717108	0.447524	0.658495	1.05721	0.97765	0.782746	0.533226	0.450812	0.860762	0.603178	0.442474	0.356835	0.514373	0.595452	0.545107	0.668503	0.406734	0.492996	1.22797	0.545391	0.788882	0.6414	0.555887	0.494734	0.704637	0.384955	0.210136	0.549146	0.519343	0.327278	0.858209	0.248343	0.471478	0.742788	0.594323	0.7557	0.557527	0.303032	0.655526	0.665377	0.44167	0.278867	0.83628	0.866521	0.971635	0.663205	0.864296	1.1894	0.960166	1.04294	1.35138	0.888209	0.754229	0.558453	1.26387	0.75264	1.03993	1.05503	0.962771	0.820871	0.675466	0.820336	0.696551	0.782408	1.29028	0.290808	0.883947	1.09863	0.513933	1.15805	0.612972	0.388384	1.10664	0.871691	1.37589	0.925318	0.789722	1.23605	0.757605	0.67553	1.03958	1.11223	0.921161
1158	0.831762	0.520892	0.298334	1.00667	0.571421	0.451764	0.76784	0.91046	0.407572	0.719594	0.807324	0.35155	0.731566	0.897223	0.634695	0.728252	0.889026	0.58996	0.354301	0.847298	0.838934	0.331403	0.878307	0.656239	0.447	0.67517	0.507347	0.422443	0.824049	0.497338	0.808168	0.6881	0.326113	0.729739	0.717108	0.497892	0.760652	0.754257	0.97765	0.670991	0.533226	0.450812	0.771577	0.591521	0.442474	0.356835	0.514373	0.665109	0.545107	0.668503	0.406734	0.492996	1.14726	0.545391	0.788882	0.676926	0.555887	0.494734	0.671552	0.384955	0.223318	0.549146	0.519343	0.324829	0.858209	0.248343	0.471478	0.724268	0.588254	0.7557	0.557527	0.303032	0.655526	0.665377	0.44167	0.278867	0.83628	0.84329	0.959256	0.879459	0.864296	1.14912	0.960166	1.04294	1.35138	0.888209	0.754229	0.455622	1.26387	0.75264	1.19003	0.983279	0.962771	1.03829	0.675466	0.820336	0.696551	0.799129	1.29028	0.290808	0.883947	1.09863	0.513933	1.14516	0.594091	0.385977	0.95575	0.871691	1.34091	0.925318	0.482873	0.798788	0.757605	0.67553	1.03958	0.908611	0.921161
1159	0.79184	0.520892	0.298334	0.941859	0.571421	0.451764	0.76784	0.91046	0.459093	0.705638	0.807324	0.35155	0.731566	0.897223	0.634695	0.819732	0.889026	0.58996	0.354301	0.847298	0.670439	0.371135	0.736783	0.864837	0.447	0.656723	0.500568	0.422443	0.787912	0.497338	0.808168	0.6881	0.326113	0.567327	0.765503	0.497892	0.794416	0.715728	0.97765	0.670991	0.357138	0.450812	0.711154	0.583575	0.442474	0.356835	0.690201	0.665109	0.500931	0.668503	0.406734	0.492996	1.14726	0.503184	0.727351	0.676926	0.551257	0.494734	0.616822	0.384955	0.210136	0.542441	0.565038	0.324829	0.743181	0.284686	0.471478	0.697251	0.588254	0.509159	0.645032	0.259487	0.62079	0.572135	0.44167	0.325318	0.640673	0.724056	0.949108	0.879459	0.864296	1.08793	0.901427	1.04294	1.35138	0.888209	0.754229	0.453262	0.944009	0.67843	1.19003	0.948307	0.84304	1.03829	0.675466	0.820336	0.649704	0.799129	1.02688	0.26659	0.883947	1.23118	0.513933	1.09323	0.594091	0.385977	0.916767	0.731757	1.11326	0.925318	0.482873	0.655936	1.08332	0.606309	1.1928	0.573613	0.921161
1160	0.831762	0.520892	0.572356	0.941859	0.589565	0.480932	0.76784	0.91046	0.474286	0.705638	0.807324	0.332701	0.731566	0.897223	0.634695	1.23956	0.889026	0.572666	0.286461	0.847298	0.670439	0.42708	0.878307	0.930029	0.621542	0.656723	0.500568	0.496599	0.787912	0.729858	0.830265	0.759488	0.326113	0.523481	0.76786	0.497892	1.04449	0.61341	1.08317	0.670991	0.357138	0.496281	0.711154	0.583575	0.6474	0.356835	0.690201	0.791012	0.500931	0.708715	0.406734	0.513828	1.03598	0.503184	0.727351	0.676926	0.488327	0.494734	0.616822	0.384955	0.223318	0.549146	0.599316	0.327278	0.858209	0.284686	0.548878	0.705749	0.588254	0.7557	0.661192	0.239878	0.62079	0.572135	0.44167	0.381895	0.640673	0.84329	0.949108	0.879459	0.909508	1.08793	0.960166	1.1074	1.35138	0.829679	0.787185	0.453262	0.944009	0.67843	1.28268	0.948307	0.939416	0.820871	0.522806	0.814997	0.603841	0.803785	0.799207	0.26659	0.928347	1.28729	0.653615	1.14516	0.594091	0.388384	0.916767	0.871691	1.34091	0.969633	0.482873	0.655936	1.08523	0.637824	1.31704	0.573613	1.08606
1161	0.898601	0.675936	0.630392	0.941859	0.589565	0.480932	1.02011	0.643919	0.864632	0.705638	0.807324	0.434304	0.731566	1.08653	0.634695	1.55458	0.95355	0.572666	0.286461	0.876836	0.670439	0.449404	0.952322	1.16734	0.719905	0.656723	0.500568	0.496599	0.824049	0.945393	0.857418	0.759488	0.596072	0.523481	0.850483	0.634594	1.06628	0.61341	1.08317	0.782746	0.533226	0.527114	0.709087	0.583575	0.6474	0.359781	0.697649	0.875496	0.500931	0.708715	0.487584	0.513828	1.14726	0.503184	0.727351	0.782837	0.488327	0.494734	0.671552	0.384955	0.28839	0.576497	0.626463	0.421134	0.900064	0.322993	0.548878	0.705749	0.594323	0.787034	0.969071	0.259487	0.566478	0.665377	0.485734	0.466749	0.522336	0.84329	0.949108	0.908585	0.950109	1.08793	0.960166	1.1074	1.35138	0.888209	0.851212	0.453262	0.944009	0.75264	1.28268	0.948307	0.939416	1.10646	0.522806	0.814997	0.603841	1.05794	0.799207	0.290808	1.32365	1.37156	0.734104	1.14516	0.594091	0.385977	1.10664	0.905455	1.34091	0.969633	0.610142	0.655936	1.08523	0.67553	1.31704	0.435867	1.08606
1162	0.980743	0.681195	0.967609	1.00667	0.593755	0.480932	0.76784	0.643919	0.876434	0.705638	0.893262	0.473721	0.731566	1.23095	0.669024	1.57289	0.985564	0.572666	0.286461	0.955893	0.670439	0.508958	0.969136	1.171	0.899782	0.656723	0.507347	0.597743	0.787912	0.981254	0.919678	0.759488	0.681742	0.567327	0.850483	0.641735	1.08832	0.61341	1.08317	0.817276	0.553561	0.585082	0.711154	0.599466	0.442474	0.359781	0.697649	0.93708	0.500931	0.708715	0.611362	0.513828	1.22797	0.545391	0.727351	0.782837	0.488327	0.494734	0.752755	0.384955	0.297707	0.576497	0.626463	0.73958	0.900064	0.35981	0.548878	0.688753	0.653374	0.808276	0.969071	0.259487	0.515131	0.665377	0.513735	0.490775	0.522336	0.866521	0.959256	1.09021	0.959376	1.14912	1.10084	1.1074	1.35138	0.917351	0.913345	0.453262	1.26387	0.821131	1.34471	0.983279	0.962771	1.15439	0.522806	0.814997	0.603841	1.07106	0.799207	0.345911	1.41818	1.485	0.734104	1.15805	1.01399	0.388384	1.10664	0.956365	1.37589	0.969633	0.789722	0.798788	1.08332	0.777977	1.37326	0.573613	1.08606
1163	0.980743	0.681195	0.967609	1.00667	0.601227	0.451764	0.693658	0.462825	0.876434	0.692835	0.893262	0.473721	0.731566	1.23095	0.669024	1.57289	0.985564	0.466717	0.286461	0.955893	0.650166	0.656025	0.969136	1.171	0.899782	0.613478	0.507347	0.597743	0.63075	0.981254	0.857418	0.6881	0.681742	0.567327	0.76786	0.634594	1.0951	0.61341	0.97765	0.817276	0.533226	0.585082	0.709087	0.599466	0.442474	0.356835	0.697649	0.93708	0.476688	0.708715	0.700558	0.492996	1.22797	0.545391	0.688327	0.782837	0.426113	0.536672	0.752755	0.384955	0.28839	0.576497	0.642399	0.73958	0.858209	0.35981	0.548878	0.593069	0.653374	0.787034	0.661192	0.241092	0.47667	0.665377	0.513735	0.466749	0.522336	0.724056	0.959256	1.09021	0.959376	1.14912	1.10084	1.1074	1.35138	0.917351	0.913345	0.455622	1.26387	0.821131	1.34471	0.983279	0.962771	1.15439	0.522806	0.814997	0.603841	1.07106	0.799207	0.391523	1.69152	1.485	0.734104	1.15805	1.01399	0.413168	1.10664	0.956365	1.37589	0.925318	0.789722	0.93253	1.08523	0.777977	1.37326	0.764683	1.08606
1164	1.04042	1.12259	0.967609	1.00667	0.708159	0.451764	0.551265	0.462825	0.876434	0.719594	0.893262	0.547403	0.731566	1.25541	0.80028	1.57289	0.985564	0.466717	0.669936	0.9564	0.670439	0.656025	0.969136	1.197	0.909882	0.656723	0.698757	0.597743	0.618959	1.00725	0.857418	0.759488	0.708186	0.708917	0.850483	0.53528	1.0951	0.593041	0.97765	0.817276	0.553561	0.620299	0.711154	0.603178	0.6474	0.356835	0.699339	0.93708	0.500931	0.708715	0.736444	0.492996	1.33464	0.568546	0.688327	0.794801	0.426113	0.572562	0.828734	0.384955	0.28839	0.619287	0.642399	0.771913	0.900064	0.360658	0.548878	0.593069	0.681008	0.787034	0.661192	0.303032	0.515131	0.731121	0.527124	0.490775	0.640673	0.843499	1.08119	1.11651	0.959376	1.16374	1.18055	1.18683	1.29672	0.930118	0.913345	0.558453	1.26387	0.986549	1.34471	1.05503	1.06843	1.1568	0.675466	0.814997	0.649704	1.10065	1.02688	0.42547	1.69186	1.63534	0.786636	1.15805	1.13398	0.549414	0.916767	1.44442	1.47099	0.925318	0.969394	1.23605	1.08523	0.784585	1.42578	0.764683	1.43533
1165	1.04042	1.12259	0.967609	1.00667	0.869245	0.451764	0.551265	0.462825	0.940972	0.86042	0.893262	0.586751	0.8646	1.25541	0.872906	1.83808	1.06337	0.5483	0.752653	0.9564	0.670439	0.741879	0.991005	1.197	0.909882	0.656723	0.698757	0.659776	0.618959	1.06366	0.919678	0.829773	0.708186	0.729739	0.850483	0.634594	1.09927	0.425298	0.97765	0.817276	0.68978	0.655799	0.711154	0.6329	0.76398	0.356835	0.697649	1.09806	0.545107	0.708715	0.736444	0.492996	1.33464	0.58288	0.727351	0.858126	0.488327	0.572562	0.874135	0.419922	0.297707	0.659253	0.836468	0.789415	0.915013	0.379188	0.548878	0.593069	0.683571	0.808276	0.969071	0.317575	0.515131	0.665377	0.553148	0.514403	0.636053	0.866521	1.11331	1.11651	0.974437	1.16374	1.395	1.23006	1.29672	0.930118	1.00754	0.990898	1.26387	0.986549	1.34471	0.983279	1.09742	1.17084	0.48794	0.779679	0.696551	1.19081	0.79394	0.884644	1.69152	1.83899	0.914736	1.15805	1.13398	0.641116	0.916767	1.56741	1.47436	1.12034	0.969394	1.23605	1.08523	0.784585	1.42578	0.908611	1.57922
1166	0.980743	0.872078	0.967609	1.00667	0.869245	0.451764	0.551265	0.394424	0.940972	0.803144	0.972111	0.586751	0.8646	1.25541	0.872906	1.83808	1.06337	0.5483	0.752653	0.9564	0.670439	0.741879	0.991005	1.197	0.909882	0.656723	0.698757	0.720883	0.618959	1.06366	0.919678	0.829773	0.708186	0.708917	0.850483	0.634594	1.09927	0.425298	0.97765	0.782746	0.68978	0.751504	0.711154	0.6329	0.76398	0.416497	0.697649	1.09806	0.545595	0.713145	0.736444	0.513828	1.22797	0.58288	0.727351	0.89948	0.488327	0.572562	1.0239	0.419922	0.370169	0.659253	0.836468	0.802658	0.915013	0.575956	0.548878	0.593069	0.683571	0.808276	0.969071	0.317575	0.515131	0.572135	0.553148	0.514403	0.636053	0.866521	1.11331	1.09021	0.974437	1.16374	1.395	1.18683	1.29672	0.930118	0.913345	1.06827	0.944009	0.986549	1.34471	0.983279	1.06843	1.17084	0.675466	0.771783	0.696551	1.10065	0.79394	0.884644	1.41818	1.83899	0.914736	1.15805	1.13398	0.799586	0.916767	1.56741	1.47436	1.12034	0.969394	0.93253	1.08523	0.8207	1.42578	0.908611	1.57922
1167	0.980743	0.872078	0.967609	1.00667	0.869245	0.418021	0.551265	0.501173	0.990887	0.883918	0.972111	0.586751	0.8646	1.25541	0.872906	1.83808	1.06337	0.624082	0.752653	0.9564	0.670439	0.741879	0.991005	1.197	0.964545	0.656723	0.698757	0.720883	0.618959	1.06366	0.919678	0.829773	0.708186	0.708917	1.01529	0.634594	1.10521	0.425298	0.97765	0.782746	0.68978	0.772511	0.711154	0.649537	0.76398	0.726994	0.697649	1.09806	0.576513	0.784277	0.742894	0.513828	1.22797	0.58288	0.727351	0.89948	0.551257	0.572562	1.0239	0.419922	0.378733	0.659253	0.836468	0.807671	0.915013	0.607319	0.548878	0.593069	0.683571	0.808276	0.969071	0.319402	0.566478	0.665377	0.567887	0.528203	0.636053	0.866521	1.11331	1.09021	0.974437	1.16374	1.395	1.18683	1.29672	0.930118	0.913345	1.16663	0.944009	0.986549	1.34471	0.983279	1.06843	1.17084	0.675466	0.779679	1.24128	1.07106	0.79394	0.884644	1.41818	1.63534	0.986053	1.15805	1.13398	0.799586	0.916767	1.56741	1.49651	1.16589	0.969394	0.915678	1.08523	0.8207	1.54998	0.764683	1.57922
1168	0.980743	0.872078	0.784499	1.11383	0.708159	0.370191	0.520097	0.501173	1.06289	0.978182	0.970359	0.586751	0.708831	1.23095	0.872906	1.83808	1.06337	0.636678	0.752653	0.955893	0.670439	0.741879	0.969136	1.171	1.01106	0.613478	0.685377	0.720883	0.63075	1.06366	0.857418	0.829773	0.708186	0.708917	1.01529	0.634594	1.10521	0.501175	0.97765	0.80662	0.68978	0.751504	0.711154	0.649537	0.6474	0.726994	0.697649	1.29599	0.58777	0.784277	0.822533	0.513828	1.19497	0.568546	0.688327	0.89948	0.555887	0.572562	0.874135	0.419922	0.378733	0.679879	0.836468	0.807671	0.915013	0.607319	0.548878	0.593069	0.683571	0.787034	0.969071	0.358447	0.583062	0.665377	0.624717	0.528203	0.640673	0.928887	1.11358	1.09021	1.06217	1.16686	1.395	1.14986	1.29672	0.978465	1.00754	1.23405	1.33618	0.986549	1.34471	0.983279	1.09742	1.17084	0.675466	0.814997	1.24128	1.05794	0.79394	0.884644	1.42184	1.485	1.32606	1.15805	1.1801	0.641116	0.916767	1.56741	1.61277	1.16589	0.969394	0.915678	1.08523	0.911627	1.54998	0.908611	1.57922
1169	0.953477	0.872078	0.784499	1.11383	0.708159	0.220047	0.520097	0.394424	1.13359	1.08856	0.970359	0.586751	0.685436	1.08653	0.80028	1.83808	1.08304	0.783656	0.752653	0.955893	0.525236	0.697678	0.952322	1.16734	1.21747	0.613478	0.507347	0.720883	0.63075	1.06366	0.857418	0.829773	0.708186	0.708917	0.850483	0.634594	1.10521	0.593041	0.955251	0.80662	0.722973	0.772511	0.712315	0.658911	0.530487	0.726994	0.690201	1.29599	0.58777	0.791053	0.822533	0.513828	1.27568	0.545391	0.688327	0.89948	0.836708	0.612899	1.0239	0.384955	0.378733	0.679879	0.836468	0.869093	0.941369	0.607319	0.548878	0.593069	0.683571	0.808276	0.969071	0.421818	0.566478	0.665377	0.670842	0.528203	0.640673	0.928887	1.11358	1.09021	1.31027	1.16686	1.395	0.973103	1.29672	0.917351	1.06808	1.35215	1.3451	0.986549	1.34471	0.948307	1.09742	1.1568	0.713871	0.836564	1.24128	1.07106	0.976722	0.884644	1.42184	1.485	1.57583	1.44958	1.13398	0.799586	0.916767	1.56741	1.6739	1.20782	0.933914	0.915678	1.08523	0.985987	1.42578	0.908611	1.57922
1170	0.980743	1.00776	0.904888	1.11383	0.869245	0.220047	0.520097	0.394424	1.23084	1.0962	0.970359	0.618594	0.685436	1.23095	0.80028	1.57289	1.23348	0.78726	0.777867	0.955893	0.298321	0.741879	0.952322	1.16734	1.35592	0.769002	0.507347	0.789611	0.63075	1.06366	0.919678	0.829773	0.748056	0.729739	1.01529	0.634594	1.17803	1.05721	0.955251	0.817276	0.812215	0.833041	0.860608	0.723085	0.530487	0.751508	0.697649	1.42975	0.766133	0.791053	0.864625	0.513828	1.3936	0.545391	0.727351	1.04217	0.973575	0.69351	1.0239	0.419922	0.57844	0.679879	0.836468	0.915368	1.06148	0.619234	0.584043	0.513945	0.738272	0.836935	0.969071	0.596909	0.583062	0.779159	0.759991	0.55739	0.640673	0.928887	1.13403	1.11651	1.38155	1.16686	1.42488	0.973103	1.29672	0.917351	1.29289	1.57808	1.3451	1.25794	1.3946	0.983279	1.39736	1.17084	0.713871	0.952608	1.24265	1.07106	0.976722	0.884644	1.42184	1.485	1.59137	1.44958	1.1801	0.799586	1.10664	1.44442	1.6846	1.28616	0.969394	0.928055	1.09778	0.985987	1.54998	1.16405	1.43533
1171	0.980743	1.00776	0.975118	1.11383	0.869245	0.220047	0.520097	0.394424	1.26112	1.13883	0.970359	0.775238	0.685436	1.08653	0.80028	1.57289	1.23348	0.78726	0.777867	0.955893	0.298321	0.741879	0.952322	1.16734	1.44613	0.769002	0.507347	0.789611	0.63075	1.06366	0.974872	0.829773	0.748056	0.777971	1.01529	0.634594	1.17803	1.1486	0.955251	0.817276	0.812215	0.873799	0.967736	0.723085	0.530487	0.913052	0.697649	1.44967	1.00232	0.791053	0.924304	0.513828	1.3936	0.545391	0.727351	1.04217	0.973575	0.69351	1.0239	0.419922	0.57844	0.679879	0.836468	0.927184	1.06148	0.619234	0.584043	0.513945	0.738272	0.836935	0.969071	0.596909	0.727049	0.779159	0.759991	0.684517	0.722492	0.928887	1.13403	1.11651	1.38155	1.16686	1.42488	0.973103	1.29672	0.917351	1.29289	1.81503	1.3451	1.25794	1.3946	0.983279	1.39736	1.17084	0.713871	0.952608	1.24265	1.07106	0.976722	0.884644	1.42184	1.485	1.68703	1.44958	1.1801	0.799586	1.10664	1.44442	1.6846	1.28616	0.969394	0.93253	1.09778	0.985987	1.54998	1.21215	1.57922
1172	0.980743	1.00776	0.904888	1.11383	0.869245	0.220047	0.520097	0.394424	1.23084	1.12744	0.807324	0.775238	0.685436	0.897223	0.80028	1.57289	1.08304	0.78726	0.752653	0.955893	0.298321	0.741879	0.952322	1.16734	1.35592	0.769002	0.507347	0.789611	0.63075	1.06366	0.919678	0.829773	0.748056	0.810128	1.01529	0.634594	1.17803	1.47793	0.955251	0.817276	0.812215	0.772511	1.00387	0.723085	0.530487	0.751508	0.697649	1.44967	1.00232	0.713145	0.924304	0.513828	1.28364	0.545391	0.727351	1.04217	0.973575	0.699321	1.0239	0.419922	0.57844	0.679879	0.836468	0.927184	1.06148	0.607319	0.584043	0.513945	0.738272	0.808276	0.969071	0.596909	0.737175	0.779159	0.759991	0.967522	0.801187	0.928887	1.13403	1.11651	1.31027	1.16686	1.42488	0.973103	1.02052	0.917351	1.29289	1.81503	1.33618	1.25794	1.3946	0.983279	1.39736	1.17084	0.675466	0.952608	1.24265	1.07106	0.976722	0.884644	1.40064	1.485	1.59137	1.15805	1.13398	0.799586	1.10664	0.956365	1.6739	1.31941	0.969394	1.27358	1.09778	0.985987	1.54998	1.4102	1.63479
1173	1.23133	1.00776	0.904888	1.25384	1.02773	0.220047	0.520097	0.394424	1.23084	1.13883	0.807324	0.986229	0.89716	0.897223	0.80028	1.57289	1.08304	0.78726	0.752653	0.847298	0.298321	0.837217	0.952322	1.16734	1.35592	0.769002	0.685377	0.789611	0.63075	1.01691	0.830265	0.829773	0.984471	0.810128	1.01529	0.634594	1.43236	1.62998	1.26735	0.819478	0.812215	0.873799	1.08527	0.723085	0.530487	0.751508	0.697649	1.48376	1.00232	0.713145	0.927445	0.513828	1.28364	0.545391	0.727351	1.04217	0.973575	0.79249	1.0239	0.447785	0.681183	0.679879	0.836468	1.24367	1.06148	0.619234	0.584043	0.513945	0.738272	0.7557	0.868541	0.68934	0.737175	0.779159	0.759991	1.01761	0.972671	0.928887	1.25407	1.11651	1.31027	1.38221	1.42488	0.973103	1.02052	0.917351	1.29289	1.81503	1.33618	1.28514	1.3946	0.983279	1.41555	1.17084	0.675466	0.952608	1.27607	1.07106	1.29028	1.07075	1.16102	1.63534	1.59137	1.09323	1.1801	0.799586	0.916767	0.956365	1.6739	1.55214	0.984577	1.27358	1.09778	0.985987	1.54998	1.73914	1.63479
1174	1.23133	1.12259	0.904888	1.28858	1.02773	0.21241	0.520097	0.394424	1.26112	1.13883	0.787667	0.999677	0.98866	0.897223	0.872906	1.83808	1.08304	0.636678	0.752653	0.955893	0.525236	0.905795	0.878307	1.197	1.35592	0.613478	0.685377	0.789611	0.618959	1.00725	0.830265	0.84428	0.984471	0.810128	1.01529	0.716903	1.5794	1.62998	1.26735	0.819478	1.03701	0.873799	1.13367	0.658911	0.442474	0.751508	0.697649	1.53823	1.00232	0.713145	0.941833	0.528105	1.27568	0.545391	0.821851	1.04217	0.836708	0.79249	1.0239	0.485187	0.696443	0.659253	0.892097	1.24367	0.941369	0.645939	0.618831	0.364709	0.738272	0.807533	0.969071	0.745392	0.737175	0.779159	0.759991	1.01761	0.972671	1.01601	1.25407	1.21317	1.31027	1.68265	1.42488	1.12116	1.29672	1.00315	1.60579	1.81503	1.33618	1.30329	1.3946	0.948307	1.5049	1.74743	0.675466	0.836564	1.27607	1.07106	1.29028	1.07075	1.16102	1.63534	1.59137	1.08839	1.1801	0.902721	0.916767	1.44442	1.6739	1.55214	0.984577	1.27358	1.09778	1.01806	1.54998	1.73914	1.63479
1175	1.23133	1.00776	0.904888	1.32001	0.708159	0.183737	0.520097	0.394424	1.28642	1.13883	0.787667	1.03264	1.08787	0.808755	0.872906	1.83808	1.10754	0.636678	0.72486	0.98277	0.298321	0.905795	0.736783	1.21112	1.35592	0.613478	0.685377	0.841955	0.551476	1.00725	0.754841	0.829773	0.984471	0.810128	1.01529	0.634594	1.43236	1.62998	1.26735	0.819478	1.03701	0.939277	1.13367	0.640163	0.420965	0.751508	0.697649	1.62163	0.934346	0.713145	0.984883	0.528105	1.27568	0.503184	0.821851	1.04217	0.836708	0.699321	1.33537	0.447785	0.854652	0.576497	0.892097	1.24367	0.915013	0.645939	0.618831	0.278928	0.683571	0.7557	0.868541	0.745392	0.737175	0.665377	0.670842	0.967522	0.972671	1.01601	1.25407	1.11651	1.31027	1.68265	1.395	0.925903	1.29672	0.888209	1.60579	1.81503	0.944009	1.30329	1.55948	0.922694	1.5049	1.74743	0.48794	0.836564	1.24265	1.07106	1.29028	1.07075	0.995247	1.63534	1.59137	1.05889	1.1801	1.15405	0.916767	1.44442	1.6739	1.55214	0.984577	1.27358	1.07474	1.01806	1.37326	1.73914	1.63479
1176	1.23133	1.00776	0.904888	1.32001	0.708159	0.166882	0.520097	0.394424	1.23084	1.12744	0.751273	1.03264	1.08787	0.808755	0.872906	1.83808	1.10754	0.636678	0.72486	1.02413	0.247456	0.905795	0.736783	1.21112	1.33618	0.769002	0.685377	0.841955	0.551476	1.01691	0.754841	0.829773	0.681742	0.777971	1.01529	0.716903	1.17803	1.62998	1.26735	0.80662	1.03701	0.873799	1.13367	0.640163	0.337532	0.751508	0.697649	1.62163	0.905258	0.708715	0.984883	0.513828	1.0138	0.503184	0.821851	1.04217	0.836708	0.69351	1.4342	0.447785	0.854652	0.527378	0.892097	1.24367	0.900064	0.645939	0.627739	0.278928	0.653374	0.71106	0.868541	0.745392	0.727049	0.779159	0.670842	0.684517	0.801187	1.01601	1.13403	1.11651	1.06217	1.70436	1.395	0.925903	1.29672	1.00315	1.60579	1.76898	0.944009	1.30329	1.3946	0.766155	1.41555	1.74743	0.48794	0.836564	1.24265	1.0843	0.976722	0.884644	0.928347	1.52786	1.57583	1.05889	1.1801	1.52271	0.916767	1.792	1.6739	1.55214	0.933914	0.93253	1.07474	0.985987	1.35721	1.4102	1.63479
1177	1.23133	0.872078	0.784499	1.27679	0.708159	0.166882	0.491028	0.360244	1.23084	1.08856	0.746657	0.999677	1.08787	0.808755	0.872906	1.57289	1.10754	0.636678	0.72486	0.98277	0.221602	0.905795	0.664925	1.21112	1.21747	0.769002	0.685377	0.789611	0.551476	1.00725	0.754841	0.759488	0.681742	0.783294	0.76786	0.750131	1.17803	1.40396	1.26735	0.782746	0.812215	0.772511	1.08527	0.599466	0.312759	0.68437	0.630961	1.62163	0.766133	0.637459	0.984883	0.492996	1.0138	0.503184	0.727351	0.89948	0.555887	0.69351	1.33537	0.447785	0.696443	0.527254	0.836468	0.927184	0.660119	0.619234	0.627739	0.278928	0.653374	0.708094	0.661192	0.596909	0.727049	0.779159	0.670842	0.684517	0.800466	0.928887	1.13403	1.09021	1.06217	1.46376	1.10084	0.887416	1.02052	0.888209	1.60579	1.57808	0.938447	1.28514	1.3946	0.766155	1.41555	1.17084	0.48794	0.836564	1.24265	1.07106	0.506049	0.544583	0.826219	1.52786	1.56713	1.05889	1.1801	1.15405	0.775812	1.792	1.6739	1.55214	0.933914	1.27358	1.0519	0.985987	1.35721	1.21215	1.68104
1178	0.953477	0.681195	0.784499	1.25384	0.708159	0.166882	0.465483	0.360244	1.23084	0.978182	0.712057	0.999677	1.08787	0.803918	0.80028	1.57289	1.08304	0.5483	0.610666	0.847298	0.14794	0.905795	0.664925	1.21112	1.21747	0.769002	0.628357	0.720883	0.522969	0.981254	0.754841	0.759488	0.681742	0.783294	0.683863	0.716903	1.10521	1.1486	1.26735	0.740092	0.722973	0.772511	1.00387	0.599466	0.312759	0.542993	0.533004	1.62163	0.617581	0.622456	0.984883	0.476819	0.767971	0.402904	0.727351	0.858126	0.551257	0.612899	1.0239	0.419922	0.696443	0.527254	0.828865	0.869093	0.660119	0.607319	0.627739	0.271784	0.56755	0.708094	0.661192	0.358447	0.583062	0.665377	0.624717	0.594454	0.722492	0.928887	1.11358	0.908585	1.06217	1.38221	1.10084	0.887416	0.921883	0.888209	1.60579	1.35215	0.890835	1.28514	1.3946	0.715196	1.39736	1.17084	0.485282	0.814997	0.900065	1.01394	0.398561	0.544583	0.826219	1.52786	1.56713	1.05889	1.13398	1.15405	0.775812	1.59888	1.6739	1.55214	0.789722	1.27358	0.865687	0.911627	1.35721	1.16405	1.68104
1179	0.831762	0.681195	0.541137	1.11383	1.02773	0.166882	0.30672	0.394424	1.13359	0.883918	0.712057	0.999677	0.98866	0.803918	0.586202	1.23956	1.06337	0.5483	0.72486	0.847298	0.14794	0.905795	0.437395	1.197	1.21747	0.907173	0.628357	0.720883	0.522969	0.962053	0.754841	0.759488	0.61607	0.708917	0.553743	0.634594	1.09927	1.05721	1.40131	0.599688	0.722973	0.751504	0.860608	0.640163	0.312759	0.423463	0.630961	1.48376	0.617581	0.622456	0.984883	0.476819	0.767971	0.402904	0.727351	0.858126	0.551257	0.612899	1.0239	0.384955	0.696443	0.483261	0.775415	0.858308	0.660119	0.619234	0.627739	0.237283	0.529789	0.708094	0.661192	0.358447	0.537455	0.370974	0.567887	0.594454	0.705312	1.01601	1.11331	0.908585	1.06217	1.16686	1.395	0.887416	0.734312	0.888209	1.60579	1.35215	0.938447	1.30329	1.3946	0.715196	1.36428	1.1568	0.484629	0.814997	0.900065	1.07106	0.302717	0.544583	0.826219	1.46595	1.56713	1.08839	1.13398	1.52271	0.775812	1.44442	1.6739	1.55214	0.751129	0.93253	0.865687	0.911627	1.31704	1.09972	1.68104
1180	0.685116	0.461335	0.541137	1.0414	1.16505	0.166882	0.30672	0.47178	1.13359	0.978182	0.746657	0.999677	0.685436	0.803918	0.575808	1.23956	1.06337	0.5483	0.72486	0.832792	0.14794	0.905795	0.437395	1.16734	1.21747	0.976289	0.628357	0.789611	0.522969	0.945393	0.722525	0.6881	0.599571	0.619824	0.553743	0.617362	1.09927	0.976754	1.40131	0.538404	0.570389	0.772511	0.709993	0.658911	0.312759	0.423463	0.68182	1.44967	0.731415	0.622456	0.984883	0.454499	0.767971	0.31837	0.727351	0.89489	0.488327	0.612899	0.939179	0.384955	0.854652	0.483261	0.775415	0.869093	0.660119	0.619234	0.834008	0.271784	0.505586	0.708094	0.792553	0.358447	0.515131	0.370974	0.567887	0.528203	0.640673	1.01601	0.949108	0.766462	1.25748	1.16374	1.42488	0.682806	0.734312	1.00315	1.60579	1.35215	0.938447	1.28514	1.34471	0.715196	1.09742	1.15439	0.484629	0.814997	0.900065	1.01394	0.275249	0.544583	0.920162	1.44214	1.56713	1.08839	1.08178	1.52271	0.775812	0.956365	1.6739	1.55018	0.737382	0.928055	0.865687	0.911627	1.35721	1.09972	1.68104
1181	0.65831	0.461335	0.541137	1.00103	1.16505	0.166882	0.30672	0.419749	1.13359	0.978182	0.751273	0.999677	0.616236	0.803918	0.483276	1.23956	1.06337	0.531179	0.72486	0.763938	0.14794	0.905795	0.437395	1.16734	1.31716	1.10298	0.685377	0.659776	0.551476	0.945393	0.710986	0.6881	0.599571	0.619824	0.553743	0.617362	1.10521	0.976754	1.40131	0.526147	0.722973	0.873799	0.708181	0.658911	0.312759	0.542993	0.630961	1.44967	0.731415	0.622456	0.941833	0.476819	0.804097	0.31837	0.727351	0.89489	0.488327	0.69351	0.939179	0.419922	0.854652	0.415731	0.775415	0.869093	0.660119	0.619234	0.834008	0.237283	0.43063	0.708094	0.792553	0.554172	0.515131	0.497047	0.567887	0.594454	0.636053	0.843499	0.885348	0.766462	1.25748	0.978031	1.42488	0.682806	0.734312	0.888209	1.60579	1.34009	0.938447	1.28514	1.31863	0.766155	0.962771	1.15439	0.485282	0.814997	0.893288	1.01394	0.275249	0.544583	0.920162	1.44214	1.57583	1.08839	1.07051	1.15405	0.827813	0.934489	1.47436	1.55018	0.671302	0.928055	1.03702	0.911627	1.35721	1.09972	1.68104
1182	0.65831	0.465972	0.528543	1.00103	1.16505	0.183737	0.465483	0.419749	1.13359	0.978182	0.787667	1.03264	0.685436	0.803918	0.496498	1.32946	1.06337	0.5483	0.752653	0.763938	0.14794	0.957213	0.664925	1.16734	1.33618	1.19641	0.698757	0.789611	0.551476	0.941798	0.710986	0.6881	0.61607	0.619824	0.621105	0.617362	1.09927	0.976754	0.955251	0.538404	1.00025	0.873799	0.708181	0.723085	0.337532	0.600428	0.630961	1.44967	0.766133	0.622456	0.941833	0.492996	0.767971	0.31837	0.727351	0.89489	0.551257	0.699321	0.837493	0.447785	0.917699	0.483261	0.775415	0.927184	0.941369	0.645939	0.950226	0.237283	0.211155	0.708094	0.792553	0.596909	0.515131	0.665377	0.567887	0.594454	0.636053	0.931318	0.949108	0.780999	1.25748	0.978031	1.3981	0.887416	0.921883	1.00315	1.60579	1.34009	0.938447	1.30329	1.34471	0.766155	0.962771	1.1568	0.485282	0.952608	0.900065	1.01394	0.275249	0.884644	0.928347	1.46595	1.57583	1.08839	1.08178	1.24229	0.827813	0.934489	1.47436	1.55214	0.737382	0.928055	1.0476	0.911627	1.31704	1.09972	1.43533
1183	0.65831	0.681195	0.523512	1.00103	1.16505	0.21241	0.465483	0.419749	1.13359	0.978182	0.787667	1.07512	0.685436	0.803918	0.575808	1.32946	1.06337	0.636678	0.752653	0.763938	0.14794	0.957213	0.664925	1.14663	1.31716	1.19641	0.730641	0.841955	0.551476	0.941798	0.710986	0.759488	0.61963	0.619824	0.683863	0.634594	1.09927	0.976754	0.955251	0.538404	1.03701	0.772511	0.62057	0.909831	0.337532	0.68437	0.630961	1.44967	0.905258	0.622456	0.941833	0.513828	0.767971	0.402904	0.821851	0.89489	0.551257	0.79249	0.837493	0.485187	0.917699	0.415731	0.775415	0.927184	0.660119	0.645939	1.04016	0.237283	0.43063	0.708094	0.792553	0.62875	0.412869	0.665377	0.617345	0.594454	0.636053	0.843499	0.949108	0.908585	1.06217	0.978031	1.395	0.887416	0.921883	1.00315	1.60579	1.34009	0.938447	1.30329	1.34471	0.766155	1.09742	1.1568	0.586138	1.03508	0.900065	1.01394	0.275249	0.884644	0.920162	1.46595	1.56713	1.08839	1.08178	1.52271	0.827813	0.871691	1.47436	1.69628	0.737382	0.928055	1.0519	0.911627	1.1928	1.09972	1.43533
1184	0.685116	0.841117	0.523512	0.830385	1.30063	0.370191	0.491028	0.419749	1.13359	0.978182	0.787667	1.10516	0.881064	0.656789	0.586202	1.36894	1.06337	0.78726	0.752653	0.763938	0.205416	1.10299	0.798657	1.14663	1.31716	1.19641	0.730641	0.841955	0.572474	0.941798	0.710986	0.829773	0.61963	0.567327	0.76786	0.716903	1.09927	0.804383	1.06331	0.538404	1.11397	0.772511	0.542327	1.13117	0.337532	0.844734	0.68182	1.44967	0.905258	0.622456	1.09391	0.528105	0.767971	0.402904	0.757017	0.89489	0.836708	0.812827	0.837493	0.503992	0.917699	0.483261	0.775415	1.01025	0.660119	0.645939	1.16984	0.237283	0.43063	0.708094	0.792553	0.62875	0.412869	0.78598	0.670842	0.594454	0.640673	0.843499	1.11331	0.908585	1.06217	1.16374	1.3981	0.925903	0.962868	1.00315	1.60579	1.34009	0.944009	1.49119	1.3946	0.766155	1.36428	1.74743	0.642352	1.15403	0.900065	1.0657	0.287592	0.884644	0.928347	1.52786	1.57583	1.08839	1.08178	1.60682	0.827813	0.934489	1.21046	1.7389	0.751129	0.928055	1.07474	0.930779	1.31704	1.21215	1.57488
1185	0.685116	0.872078	0.528543	0.830385	1.30063	0.418021	0.520097	0.47178	1.23084	0.978182	0.857772	1.1704	1.08113	0.656789	0.922273	1.36894	1.06337	0.956364	0.846622	0.763938	0.298321	1.15592	0.952322	1.14663	1.33618	1.19641	0.730641	0.982673	0.572474	0.945393	0.710986	0.84428	0.66738	0.567327	1.01529	0.787072	1.09927	0.804383	1.06331	0.538404	1.12921	0.873799	0.542327	1.15111	0.420965	0.983282	0.699339	1.48376	0.934346	0.708715	1.14495	0.753841	0.767971	0.529313	0.757017	0.89489	0.973575	0.824001	0.837493	0.528784	1.0146	0.527254	0.775415	1.34695	0.941369	0.730267	1.29146	0.237283	0.529789	0.708094	0.868541	0.745392	0.412869	0.840483	0.759991	0.684517	0.640673	0.843499	1.11331	1.09021	1.25748	1.16374	1.3981	1.12116	1.02052	1.03519	1.60579	1.23405	1.14684	1.49119	1.51976	0.766155	1.36428	1.85791	0.642352	1.27118	0.99289	1.01394	0.287592	0.972545	0.971066	1.52786	1.59137	1.08839	1.08178	1.74961	0.827813	1.44442	1.21046	1.77964	0.933914	0.928055	1.07474	1.11243	1.1928	1.21215	1.43533
1186	0.953477	0.872078	0.528543	0.830385	1.37743	0.449237	0.520097	0.501173	1.23084	1.08856	0.970359	1.2414	1.08113	0.656789	0.922273	1.36894	1.06337	0.966511	0.846622	0.763938	0.298321	1.28634	0.991005	1.14663	1.33618	1.19641	0.730641	0.984811	0.618959	0.945393	0.710986	0.84428	0.66738	0.619824	1.01529	0.787072	1.09927	0.804383	1.38574	0.538404	1.22598	0.873799	0.542327	1.15111	0.420965	0.983282	0.699339	1.48376	1.02202	0.708715	1.28793	0.753841	0.767971	0.529313	0.757017	0.89489	0.973575	0.824001	0.837493	0.528784	1.0146	0.527378	0.828865	1.37393	0.976064	0.730267	1.31267	0.237283	0.529789	0.71106	0.868541	0.745392	0.412869	0.840483	0.759991	0.684517	0.640673	0.931318	1.11358	1.10922	1.25748	1.16374	1.61446	1.14986	1.02052	1.25455	2.01464	1.23405	1.14684	1.61023	1.55948	0.766155	1.36428	1.96018	0.834118	1.49529	0.99289	1.01394	0.287592	0.972545	0.995247	1.70574	1.59137	1.37512	1.08178	1.83962	0.827813	1.43911	1.49709	1.83773	0.933914	0.93253	1.09778	1.12823	1.1928	1.21215	1.57488
1187	0.65831	0.872078	0.523512	0.830385	1.37743	0.449237	0.491028	0.621172	1.13359	0.883918	0.857772	1.24154	1.08113	0.611643	0.586202	1.36894	1.02441	0.956364	0.752653	0.752794	0.298321	1.28634	0.798657	1.14663	1.33618	1.19641	0.685377	0.982673	0.572474	0.945393	0.710986	0.829773	0.61963	0.567327	1.01529	0.817068	1.08832	0.70142	1.38574	0.538404	1.12921	0.772511	0.534643	1.15111	0.420965	0.983282	0.704934	1.44967	0.934346	0.622456	1.46243	0.528105	0.767971	0.402904	0.733793	0.89489	0.836708	0.824001	0.828734	0.503992	1.0146	0.527378	0.828865	1.3868	0.976064	0.645939	1.31267	0.189425	0.529789	0.708094	0.792553	0.62875	0.400322	0.840483	0.670842	0.594454	0.636053	0.843499	1.11331	1.10922	1.06217	0.978031	1.61446	1.12116	0.962868	1.25455	1.60579	1.30063	0.938447	1.63484	1.55948	0.766155	1.33194	1.3822	0.834118	1.27118	0.99289	0.89998	0.287592	0.972545	0.995247	1.52786	1.68703	1.38459	1.07051	1.83962	0.751408	0.934489	1.49709	1.77964	0.751129	0.928055	1.07474	0.930779	1.18321	1.09972	1.43533
1188	0.682061	0.872078	0.528543	0.857074	1.42981	0.531758	0.465483	0.621172	1.23084	1.08856	0.970359	1.29725	1.08787	0.656789	0.922273	1.36894	1.02441	0.966511	0.846622	0.763938	0.346118	1.28634	0.991005	1.197	1.35592	1.19641	0.685377	0.984811	0.618959	0.962053	0.722525	0.84428	0.66738	0.567327	1.01529	0.817068	1.08832	0.70142	1.40131	0.538404	1.12921	0.873799	0.542327	1.20607	0.530487	1.06615	0.704934	1.44967	0.956968	0.708715	1.47616	0.753841	0.78792	0.402904	0.733793	1.02894	0.973575	0.824001	0.837493	0.528784	1.15767	0.696461	0.836468	1.41568	1.01056	0.645939	1.40841	0.237283	0.56755	0.708094	0.792553	0.62875	0.338138	0.840483	0.670842	0.528203	0.636053	0.931318	1.11331	1.30373	1.06217	1.16374	1.62015	1.14986	0.921883	1.25455	2.01464	1.34009	1.14684	1.63484	1.55948	0.787345	1.36428	1.60308	0.642352	1.27118	0.99289	1.01394	0.35135	0.972545	1.16102	1.52786	2.08944	1.44958	1.07051	1.86795	0.827813	0.934489	1.6739	1.77964	0.933914	0.928055	1.07474	0.930779	1.18321	1.09972	1.57488
1189	0.953477	1.00776	0.541137	1.00103	1.4424	0.588329	0.465483	0.626722	1.28642	1.12744	1.14998	1.42559	1.1001	0.803918	0.922273	1.36894	1.02441	1.07694	1.01572	0.763938	0.525236	1.50059	1.06106	1.21112	1.47153	1.31637	0.685377	1.23299	0.646526	0.981254	0.949065	0.912648	0.681742	0.567327	1.07627	0.901189	1.09927	0.804383	1.40131	0.597029	1.22598	0.939277	0.62057	1.40526	0.586407	1.30298	0.883752	1.48376	1.02202	0.723308	1.48754	0.831914	0.804097	0.529313	0.757017	1.04217	0.979967	0.927829	0.837493	0.533714	1.35167	0.725597	0.892097	1.4447	1.06148	0.730267	1.44719	0.254533	0.778786	0.71106	0.868541	0.745392	0.33144	0.840665	0.759991	0.594454	0.640673	1.01601	1.11358	1.30734	1.25748	1.16686	1.83506	1.18249	0.921883	1.47666	2.07475	1.76898	1.3451	1.84975	1.92898	0.794086	1.39736	1.60308	0.823501	1.49529	1.24265	1.0657	0.398561	1.52697	1.40064	1.52786	2.12245	1.48382	1.07051	1.88246	0.916767	0.934489	1.97885	1.87421	1.27805	0.928055	1.09778	1.12823	1.1928	1.21215	1.57488
1190	1.23133	1.02585	0.784499	1.00103	1.4424	0.629978	0.465483	0.790603	1.28642	1.29202	1.14998	1.42559	1.08787	0.803918	0.922273	1.36894	1.02441	1.07694	1.11215	0.752794	0.674226	1.76969	1.18315	1.21112	1.40932	1.40591	0.685377	1.23299	0.663003	1.01691	0.949065	0.961823	0.681742	0.442879	1.07627	0.95458	1.08832	0.976754	1.40131	0.740092	1.24138	1.18412	0.62057	1.4412	0.589859	1.30298	0.931209	1.48376	1.02202	0.791053	1.48754	0.831914	0.804097	0.529313	0.821851	1.18433	0.979967	0.927829	0.939179	0.687562	1.46123	0.770635	0.892097	1.4898	1.1148	0.833914	1.48002	0.300704	0.778786	0.797246	0.892938	0.746595	0.33144	0.929076	0.863131	0.594454	0.658668	1.13095	1.22519	1.31048	1.52058	1.16686	1.83506	1.18249	0.734312	1.48609	2.19925	1.76898	1.3451	1.84975	1.55948	1.08085	1.39736	1.60308	0.834118	1.49529	1.24265	1.0843	0.506049	1.52697	1.42184	1.48671	2.08944	1.53745	1.01399	1.88246	1.17962	1.43911	2.05531	1.92639	1.19646	0.928055	1.19832	1.24975	1.18321	1.24468	1.57488
1191	1.43112	1.02585	0.784499	1.00103	1.64359	0.629978	0.465483	0.931625	1.28642	1.39957	1.14998	1.49008	1.08787	0.803918	0.922273	1.32946	1.02441	1.32113	1.11215	0.763938	0.674226	1.76969	1.18315	1.21112	1.40932	1.46315	0.685377	1.23299	1.08713	0.962053	0.949065	1.15821	0.684714	0.442879	1.01529	1.0176	1.08832	1.1486	1.40131	0.80662	1.24138	1.18412	0.62057	1.49055	0.589859	1.30298	0.940068	1.48376	1.05102	0.808409	1.60074	0.905413	1.0138	0.529313	0.821851	1.19338	1.07826	0.927829	1.0239	0.687562	1.46123	0.770635	0.892097	1.4898	1.1148	0.963203	1.48002	0.329625	0.835411	0.797246	0.892938	0.754681	0.33144	1.02338	0.878296	0.594454	0.705312	1.13095	1.25407	1.31048	1.52058	1.38221	1.93087	1.18249	0.734312	1.48609	2.19925	2.0651	1.38311	1.87788	1.55948	1.08085	1.39736	1.60308	0.834118	1.55094	1.24265	1.0657	0.506049	1.52697	1.42184	1.48671	2.08944	1.53745	1.07051	1.88246	1.21356	1.01003	2.05531	1.87421	1.42641	0.93253	1.19832	1.52733	1.18321	1.25912	1.57488
1192	0.953477	1.00776	0.541137	0.857074	1.64359	0.629978	0.306668	0.960663	1.28642	1.39957	1.14998	1.49008	1.08787	0.656789	0.835819	1.29119	1.02441	1.38194	1.01572	0.752794	0.674226	1.78765	1.06106	1.21112	1.35592	1.40591	0.685377	1.23299	0.663003	0.955855	0.722525	0.912648	0.684714	0.425263	0.970458	0.95458	1.10521	1.3994	1.40131	0.740092	1.22598	0.939277	0.62057	1.49055	0.589859	1.06615	1.07142	1.44967	1.02202	0.828541	1.48754	0.905413	0.804097	0.529313	0.821851	1.19338	1.07826	0.927829	0.939179	0.687562	1.62766	0.725597	1.31067	1.4447	1.1148	0.963203	1.48002	0.271784	0.778786	0.71106	0.868541	0.754681	0.33144	1.02338	0.863131	0.684517	0.722492	1.13095	1.22519	1.30734	1.25748	1.38221	1.93087	1.18249	0.49802	1.48609	2.01464	1.76898	1.38311	1.84975	1.59651	0.845581	1.36428	1.3822	0.823501	1.55094	1.11264	1.01394	0.506049	0.972545	1.40064	1.46595	1.68703	1.53745	1.07051	1.88246	0.827813	0.934489	1.97885	1.77964	1.42641	0.928055	1.19832	1.24975	1.35721	1.28931	1.43533
1193	0.682061	0.872078	0.528543	0.830385	1.4424	0.629978	0.305529	0.931625	1.28642	1.54785	0.970359	1.42559	1.1001	0.656789	0.62355	1.04153	1.00327	1.39623	1.01572	0.717325	0.525236	1.76969	0.991005	1.14663	1.35592	1.31637	0.685377	1.23299	0.663003	0.941798	0.710986	0.84428	0.684714	0.319859	0.864553	0.901189	1.00659	1.40396	1.40131	0.597029	1.12921	0.873799	0.595972	1.4412	0.589859	0.983282	1.07142	1.15574	1.02202	0.897483	1.48754	0.96069	0.804097	0.529313	0.757017	1.18433	1.06611	1.10019	0.939179	0.687562	1.62766	0.725597	1.31067	1.4898	1.1148	0.909259	1.48002	0.237283	0.43063	0.708094	0.792553	0.754681	0.299229	1.02338	0.759991	0.594454	0.800466	1.13095	1.11358	1.30373	1.18771	1.16686	1.83506	1.18249	0.419921	1.47666	1.60579	1.76898	1.38311	1.63484	1.59651	0.845581	1.33194	1.33407	0.823501	1.57181	0.99289	0.907734	0.398561	0.884644	1.16102	1.46595	2.08944	1.48382	1.07051	1.86795	0.751408	0.90136	1.6739	1.7389	1.42641	0.928055	1.38903	1.12823	1.35721	1.36952	1.42449
1194	0.682061	0.872078	0.528543	0.830385	1.4424	0.629978	0.306668	0.931625	1.28642	1.62997	0.970359	1.42559	1.1001	0.656789	0.835819	1.04153	1.00327	1.39623	1.01572	0.717325	0.525236	1.76969	0.991005	1.14663	1.35592	1.31637	0.779844	1.23299	0.663003	0.941798	0.710986	0.84428	1.1084	0.319859	0.864553	0.901189	1.00288	1.40396	1.40131	0.597029	1.12921	0.873799	0.595972	1.4412	0.589859	0.983282	1.07142	1.15574	1.05102	0.897483	1.47616	1.13448	0.804097	0.588082	0.763619	1.18433	1.06611	1.10019	0.939179	0.687562	1.62766	0.725597	1.31067	1.4898	1.1148	0.963203	1.48002	0.237283	0.778786	0.612627	0.792553	0.76535	0.284809	1.02338	0.759991	0.594454	0.800466	1.26378	1.11358	1.30373	1.18771	1.16686	1.83506	1.18249	0.419921	1.47666	1.60579	2.0651	1.38311	1.63484	1.92898	0.845581	1.33194	1.33407	0.823501	1.57181	0.99289	0.907734	0.398561	0.768844	0.995247	1.46595	2.08944	1.48382	1.08178	1.86795	0.751408	0.90136	1.6739	1.7389	1.47132	0.928055	1.19832	1.12823	1.68741	1.36952	1.36829
1195	0.665256	0.841117	0.528543	0.658434	1.42981	0.629978	0.305529	0.931625	1.23084	1.54785	0.857772	1.29725	1.08113	0.573894	0.835819	0.955156	0.766034	1.39623	0.846622	0.664843	0.346118	1.50059	0.798657	1.12517	1.33618	1.19641	0.685377	0.984811	0.663003	0.891369	0.693884	0.84428	0.684714	0.319859	0.723737	0.901189	0.975857	1.40396	1.40131	0.478654	1.00025	0.772511	0.542327	1.40526	0.586407	0.844734	1.07142	1.06401	1.05102	0.828541	1.46243	0.96069	0.78792	0.588082	0.757017	1.04217	0.979967	0.861631	0.837493	0.528784	1.35167	0.483261	1.25498	1.4447	1.01056	0.963203	1.44719	0.237283	0.43063	0.612627	0.653476	0.76535	0.284809	0.840665	0.670842	0.540821	0.722492	1.26378	0.974717	1.19631	1.12145	0.978031	1.62015	1.14986	0.392098	1.25455	1.60503	1.76898	1.14684	1.61023	1.59651	0.794086	1.30495	0.912685	0.642352	1.57181	0.987534	0.89998	0.35135	0.743942	0.971066	1.3024	1.57583	1.38459	1.07051	1.83962	0.751408	0.861433	1.49709	1.69628	1.49913	0.928055	1.07474	0.930779	1.42065	1.36952	1.28037
1196	0.665256	0.841117	0.523512	0.529349	1.37743	0.659061	0.306668	0.931625	1.00277	1.39957	0.970359	1.24154	1.07999	0.573894	0.62355	0.924318	0.766034	1.39623	0.72486	0.664843	0.346118	1.28634	0.664925	1.05016	1.31716	1.19641	0.685377	1.23299	0.663003	0.891369	0.693884	0.84428	0.684714	0.319859	0.864553	0.817068	0.975857	1.40396	1.40131	0.436731	1.00025	0.751504	0.534643	1.20607	0.530487	0.68437	1.07142	0.9608	1.02202	0.828541	1.14495	0.96069	0.78792	0.529313	0.733793	1.02894	0.979967	0.836438	0.633925	0.528784	1.3301	0.411911	0.828865	1.41568	1.01056	0.963203	1.40841	0.197631	0.43063	0.587501	0.653476	0.76535	0.284809	1.02338	0.617345	0.491638	0.782353	1.26378	0.831723	1.30373	1.03652	0.945875	1.61446	1.12116	0.392098	1.25455	1.5884	1.6451	1.0418	1.49119	1.59651	0.845581	1.30495	0.867924	0.823501	1.57181	0.915988	0.817264	0.35135	0.564867	0.920162	1.16629	1.56713	1.38459	1.08178	1.83962	0.751408	0.786258	1.21046	1.58741	1.49913	1.00644	1.19832	0.911627	1.42065	1.28931	1.21228
1197	0.682061	1.00776	0.523512	0.529349	1.30063	0.659061	0.378504	0.960663	1.00277	1.39957	0.970359	1.24154	1.07999	0.656789	0.835819	0.955156	1.00327	1.39623	1.01572	0.664843	0.346118	1.28634	0.798657	1.05016	1.31716	1.31637	0.779844	1.23299	1.08713	0.941798	0.693884	0.912648	0.753937	0.425263	0.901708	0.817068	0.989554	1.40396	1.40131	0.478654	1.00025	0.749198	0.534643	1.15111	0.586407	0.600428	1.08102	0.968381	1.02202	0.808409	1.09391	0.96069	0.78792	0.588082	0.733793	1.02894	0.979967	0.836438	0.593953	0.528784	1.3301	0.411911	0.828865	1.41568	1.1148	0.976648	1.40337	0.271784	0.778786	0.587501	0.726949	0.76535	0.299229	1.10794	0.617345	0.540821	0.782353	1.26378	0.974717	1.30734	1.03652	0.945875	1.3981	1.12116	0.399419	1.47666	1.60503	1.6451	1.0418	1.49119	1.92898	1.08085	1.33194	0.867924	0.823501	1.57181	0.953855	0.817264	0.35135	0.564867	0.971066	1.16629	1.56713	1.38459	1.19906	1.83962	0.827813	0.861433	1.21046	1.69628	1.49913	1.19195	1.25798	0.911627	1.68741	1.28931	1.21228
1198	0.72094	1.00828	0.523512	0.658434	1.30063	0.659061	0.465483	1.00282	1.07966	1.39957	0.970359	1.2414	1.08113	0.656789	0.922273	0.955156	1.02441	1.38194	1.15509	0.664843	0.463165	1.28634	1.06106	1.05016	1.31716	1.31637	0.850079	1.23299	1.11776	0.941798	0.693884	0.988448	1.1084	0.619824	0.864553	0.817068	0.975857	1.40396	1.40131	0.597029	1.00025	0.740061	0.534643	1.15111	0.586407	0.600428	1.08102	1.06401	1.02202	0.808409	0.941833	1.13448	0.78792	0.588082	0.757017	1.18433	0.979967	0.836438	0.593953	0.687562	1.3301	0.483261	0.828865	1.41568	1.1148	1.01992	1.40337	0.271784	0.835411	0.587501	0.726949	0.831233	0.299229	1.10794	0.543551	0.540821	0.800466	1.34132	0.994468	1.30734	1.12145	0.945875	1.20612	1.12116	0.399419	1.47666	1.60503	1.34009	1.0418	1.49119	1.95617	1.08085	1.33194	0.912685	0.888543	1.55094	0.915988	0.817264	0.398561	0.69061	0.995247	1.16629	1.56759	1.38459	1.37518	1.83962	1.36589	0.861433	1.07735	1.69628	1.62803	1.20686	1.25798	0.930779	1.42065	1.36952	1.21228
1199	0.72094	1.02585	0.506634	0.529349	1.30063	0.659061	0.465483	1.00282	1.00277	1.29202	1.38159	1.1704	1.1001	0.656789	0.922273	1.04153	1.02441	1.38194	1.1933	0.664843	0.463165	1.28634	1.06106	1.12517	1.20026	1.31637	0.864116	1.23299	1.11776	0.955855	0.693884	1.03374	1.17768	0.7636	0.901708	0.817068	0.989554	1.3994	1.40131	0.597029	1.11466	0.732967	0.525774	1.15111	0.586407	0.600428	1.08102	0.968381	0.98054	0.828541	0.930217	1.13448	0.78792	0.641746	0.763619	1.18433	0.688003	0.861631	0.633925	0.687562	1.3301	0.483261	0.828865	1.3868	1.1148	1.01992	1.40841	0.329625	0.840917	0.587501	0.792553	0.831233	0.299229	1.11315	0.543551	0.594454	0.800466	1.34132	0.974717	1.31048	1.03652	0.907959	1.33941	1.03748	0.399419	1.47666	1.5884	1.31346	1.0418	1.40396	1.95617	1.11742	1.33194	0.95241	0.888543	1.25884	0.953855	0.89998	0.398561	0.69061	0.995247	1.16629	1.56759	1.38459	1.52754	1.85943	1.36589	0.90136	0.884619	1.69628	1.62803	1.20686	1.25798	1.12823	1.6701	1.28931	1.21228
1200	0.72094	1.05026	0.498868	0.472134	1.37743	0.659061	0.465483	1.00282	0.944459	1.12744	1.38159	1.07512	1.1001	0.656789	0.922273	1.19578	1.02441	1.32113	1.1933	0.669895	0.463165	1.28634	1.1595	1.12517	1.03638	1.28868	0.864116	1.23299	1.11776	0.962053	0.681673	1.03374	1.1084	0.7636	0.943882	0.817068	0.989554	1.00899	1.40131	0.911203	1.00025	0.725499	0.392195	1.20607	0.586407	0.600428	1.12246	0.749385	0.956968	0.828541	0.930217	1.13448	0.767971	0.874803	0.817701	1.19338	0.577371	0.836438	0.633925	0.687562	1.3301	0.68476	0.828865	1.37393	1.01056	1.01992	1.40841	0.329625	0.89297	0.586115	0.792553	0.831233	0.299229	1.11315	0.468973	0.594454	0.913097	1.34132	0.974717	1.31048	0.990018	0.907959	1.3981	1.03748	0.399419	1.47666	1.29853	1.30551	1.0418	1.36742	1.95617	1.11742	1.36428	1.33407	0.888543	1.15656	0.953855	0.89998	0.398561	0.743942	0.995247	1.16629	1.56713	1.38459	1.52754	1.83962	1.36589	0.934489	0.882196	1.69628	1.62803	1.20686	1.38903	1.12823	1.68741	1.25912	1.21228
1201	0.682061	1.02585	0.498868	0.428041	1.30063	0.659061	0.378504	0.960663	0.944459	0.936382	1.16397	1.03264	1.1001	0.514257	0.922273	1.19578	1.02441	1.32113	1.1933	0.664843	0.463165	1.28634	1.06106	1.12517	0.989442	1.28868	0.864116	1.2184	1.08713	0.962053	0.681673	1.03374	1.1084	0.425263	0.901708	0.817068	0.989554	0.976754	1.38574	0.597029	0.996231	0.65554	0.301494	1.15111	0.530252	0.542993	1.08102	0.39366	0.934346	0.808409	0.865025	0.96069	0.672842	0.658519	0.763619	1.18433	0.548944	0.824001	0.593953	0.537122	1.15767	0.483261	0.828865	1.25297	0.976064	0.976648	1.40337	0.329625	0.926307	0.537664	0.792553	0.754681	0.292802	1.10794	0.418899	0.540821	0.800466	1.26378	0.974717	1.30734	0.990018	0.907959	1.33941	1.03748	0.399419	1.45281	1.29853	1.30551	1.03269	1.12087	1.95617	1.08085	1.36428	0.95241	1.1138	1.15656	0.953855	0.823311	0.35135	0.743942	0.971066	1.16629	1.56713	1.38459	1.52754	1.83962	1.33045	1.01003	0.882196	1.69628	1.62803	1.19195	1.25798	1.04867	1.68741	1.24468	1.28037
1202	0.682061	1.00828	0.498868	0.310575	1.09622	0.659061	0.378504	0.931625	0.944459	0.936382	1.16397	0.922445	1.1001	0.503082	0.922273	1.19578	1.00327	1.32113	1.01572	0.664843	0.463165	1.28634	0.798657	1.12517	0.969243	1.22293	0.864116	0.917089	0.962976	0.962053	0.681673	0.988448	0.753937	0.273192	0.864553	0.56233	0.989554	0.936011	1.38574	0.478654	0.989169	0.65554	0.248685	1.13117	0.530252	0.536998	1.07142	0.39366	0.923675	0.759629	0.865025	0.831914	0.632539	0.658519	0.757017	1.03629	0.498287	0.812827	0.593953	0.537122	1.15767	0.411911	0.775415	1.0502	0.807284	0.963203	1.31267	0.329625	0.926307	0.537664	0.726949	0.746595	0.279483	1.02338	0.416764	0.491638	0.782353	1.13095	0.974717	1.30373	0.990018	0.907959	1.20612	1.03748	0.399419	1.25455	1.29853	1.30063	1.03269	1.12087	1.95617	0.867386	1.36428	0.95241	1.07502	1.15656	0.953855	0.823311	0.35135	0.743942	0.971066	1.16629	1.54535	1.38459	1.52754	1.60682	1.32658	1.01003	0.882196	1.69628	1.59918	1.18899	1.25798	1.04867	1.68741	1.18285	1.28037
1203	0.682061	0.841117	0.506634	0.30173	0.998755	0.674386	0.329443	0.931625	1.00277	0.936382	1.16397	0.922445	1.08113	0.462303	0.835819	1.19578	1.00327	1.14611	1.1933	0.664843	0.463165	1.28634	0.798657	1.12517	0.669056	1.22293	0.850079	0.730244	0.646526	0.955855	0.693884	0.988448	0.684714	0.264455	0.80337	0.558788	0.989554	0.844105	1.38574	0.478654	0.938868	0.65554	0.201131	1.13117	0.378434	0.513019	0.940068	0.33076	0.905258	0.808409	0.865025	0.711728	0.621487	0.641746	0.733793	1.02894	0.425347	0.685934	0.515312	0.528784	1.0146	0.358188	0.697495	1.01025	0.779578	0.963203	1.29146	0.28747	0.926307	0.537664	0.726949	0.62875	0.279483	0.840665	0.363036	0.375429	0.705312	0.931318	0.974717	1.19631	1.03652	0.860084	0.849201	1.03748	0.399419	1.25455	1.2141	1.28675	1.0418	1.12087	1.92898	0.867386	1.36428	0.95241	1.07502	1.15656	0.915988	0.823311	0.35135	0.743942	0.920162	1.16629	1.45671	1.48382	1.52754	1.60076	0.827813	1.01003	0.882196	1.69628	1.59918	1.00644	1.19832	0.930779	1.68741	1.18285	1.28037
1204	0.682061	0.841117	0.506634	0.30173	0.998755	0.659061	0.329443	0.931625	0.852893	0.92058	0.931536	0.922445	1.08113	0.437904	0.835819	1.19578	0.899353	1.15411	1.01572	0.664843	0.38476	1.28634	0.798657	1.12517	0.633003	1.28868	0.850079	0.684369	0.572474	0.955855	0.693884	0.912648	0.66738	0.264455	0.80337	0.481256	0.975857	0.828985	1.32239	0.478654	0.919261	0.511864	0.201131	0.934019	0.312759	0.423463	0.940068	0.33076	0.853729	0.828541	0.865025	0.614134	0.388239	0.641746	0.733793	0.940213	0.35064	0.596737	0.515312	0.503992	0.863573	0.358188	0.450988	0.948385	0.756682	0.963203	1.22172	0.197631	0.926307	0.51658	0.653476	0.554172	0.273645	0.840665	0.363036	0.375429	0.689628	0.753382	0.831723	1.19631	1.12145	0.860084	0.849201	1.03748	0.399419	1.25455	1.05002	1.21496	1.0418	1.12087	1.92898	0.845581	1.36428	0.95241	1.10193	1.16785	0.915988	0.823311	0.35135	0.743942	0.947047	1.16629	1.45671	1.80135	1.52754	1.499	1.15522	1.01003	1.07735	1.58741	1.49913	1.00644	1.19832	0.930779	1.68741	1.09972	1.28037
1205	0.682061	0.736966	0.498868	0.282403	0.998755	0.659061	0.321715	0.931625	0.679981	0.92058	0.931536	0.922445	1.07999	0.435959	0.758158	1.04153	0.899353	1.15411	0.677478	0.621448	0.346118	1.15592	0.798657	1.05016	0.633003	1.28868	0.850079	0.684369	0.572474	0.955855	0.693884	0.912648	0.66738	0.264455	0.80337	0.37967	0.842161	0.804383	1.32239	0.478654	0.725892	0.511864	0.154594	0.934019	0.312759	0.417554	0.903627	0.33076	0.838958	0.828541	0.865025	0.569437	0.282729	0.641746	0.712683	0.940213	0.35064	0.559776	0.330656	0.481134	0.854652	0.358188	0.433455	0.948385	0.756682	0.909259	1.21561	0.197631	0.89297	0.51658	0.643201	0.554172	0.292802	0.78598	0.354955	0.357353	0.658668	0.537723	0.831723	1.10922	1.12145	0.800475	0.849201	0.868537	0.392098	1.24022	1.02948	1.21496	1.0418	1.10233	1.92898	0.845581	1.33194	0.912685	1.1138	1.16785	0.915988	0.745016	0.287592	0.743942	0.947047	1.16363	1.45671	1.80135	1.52754	1.3875	1.15522	0.934489	1.07735	1.58741	1.49913	1.00644	1.19832	0.878319	1.68741	0.968278	1.36829
1206	0.702213	0.841117	0.498868	0.282403	1.09622	0.659061	0.329443	0.931625	0.679981	0.936382	0.931536	0.922445	1.07999	0.437904	0.835819	1.19578	0.899353	1.15411	0.677478	0.621448	0.38476	1.15592	0.810346	1.05016	0.633003	1.28868	0.864116	0.684369	0.646526	0.962053	0.722525	0.912648	0.684714	0.273192	0.864553	0.481256	0.842161	0.828985	1.38574	0.524372	0.919261	0.482683	0.154594	0.934019	0.378434	0.417554	0.903627	0.33076	0.853729	0.828541	0.865025	0.569437	0.388239	0.658519	0.733793	0.940213	0.425347	0.559776	0.330656	0.481134	0.725541	0.358188	0.433455	0.948385	0.756682	0.963203	1.16984	0.20416	0.89297	0.537664	0.643201	0.62875	0.299229	0.840665	0.354955	0.357353	0.689628	0.753382	0.974717	1.19631	1.18771	0.800475	1.20612	1.01828	0.399419	1.25455	1.02948	1.28675	1.14684	1.10233	1.95617	0.867386	1.36428	0.95241	1.1138	1.25884	0.953855	0.823311	0.287592	0.768844	0.971066	1.16629	1.45671	1.80135	1.58798	1.3875	1.32658	1.01003	1.21046	1.58741	1.59918	1.18899	1.25798	0.930779	1.68741	1.18285	1.42449
1207	0.72094	0.887788	0.498868	0.282403	0.998755	0.659061	0.378504	0.931625	0.679981	1.04838	0.931536	0.79355	1.08113	0.435959	0.922273	1.19578	0.755389	1.32113	0.677478	0.621448	0.456647	1.15592	0.810346	1.05016	0.633003	1.22293	0.956509	0.684369	0.962976	0.955855	0.774754	0.988448	0.753937	0.2947	0.901708	0.481256	0.842161	0.844105	1.40131	0.524372	0.919261	0.40158	-0.0294691	0.934019	0.378434	0.513019	0.903627	0.39366	0.853729	0.828541	0.865025	0.569437	0.282729	0.658519	0.733793	0.89489	0.498287	0.559776	0.330656	0.411323	0.725541	0.358188	0.433455	0.948385	0.756682	0.963203	1.16644	0.219786	0.89297	0.537664	0.653476	0.746595	0.292802	0.78598	0.344176	0.357353	0.705312	0.753382	0.994468	1.19631	1.18771	0.800475	1.20612	0.868537	0.635606	1.24022	1.02948	1.30063	1.14684	1.10233	1.95617	0.981183	1.4348	0.95241	1.10193	1.53631	0.987534	0.745016	0.350563	0.768844	0.971066	1.16629	1.45671	1.80135	1.58798	1.27722	1.33045	0.934489	1.33263	1.58741	1.62803	1.18899	1.25798	1.04867	1.68741	1.18285	1.57488
1208	0.702213	0.887788	0.498868	0.282403	0.998755	0.659061	0.400507	0.931625	0.679981	1.04838	0.931536	0.947354	1.08113	0.435959	0.906048	1.19578	0.753713	1.32113	0.677478	0.621448	0.456647	1.15592	0.810346	0.956966	0.542747	1.10407	0.864116	0.730244	1.08713	0.891369	0.774754	1.00922	0.684714	0.273192	0.901708	0.481256	0.842161	0.844105	1.38574	0.524372	0.919261	0.366427	-0.0294691	1.13117	0.378434	0.536998	0.903627	0.39366	0.853729	0.828541	0.896214	0.569437	0.282729	0.658519	0.733793	0.89489	0.538253	0.495707	0.515312	0.409818	0.725541	0.452124	0.450988	0.948385	0.756682	0.963203	1.16984	0.219786	0.89297	0.537664	0.653476	0.751659	0.292802	0.724089	0.344176	0.357353	0.689628	0.753382	0.994468	1.19631	1.18771	0.800475	1.33941	0.868537	0.635606	1.26479	1.02948	1.30063	1.14684	1.12087	1.95617	1.14532	1.33194	0.95241	1.10193	1.53631	0.99289	0.745016	0.350563	0.768844	1.15227	1.16363	1.45671	1.48382	1.52754	1.3875	1.36589	0.90136	1.21046	1.55018	1.62803	1.00644	1.38903	1.04867	1.68741	1.18285	1.57488
1209	0.72094	0.897271	0.498868	0.282403	0.998755	0.659061	0.47709	0.931625	0.679981	1.04838	0.944438	0.947354	1.08113	0.437904	0.906048	0.924318	0.753713	1.39623	1.1933	0.664843	0.463165	1.15592	0.810346	0.956966	0.542747	1.10407	0.956509	0.810616	1.11776	0.891369	0.774754	1.00922	0.753937	0.264455	0.920974	0.558788	0.830364	0.936011	1.38574	0.597029	0.919261	0.366427	-0.0172521	1.13117	0.378434	0.576566	0.903627	0.39366	0.923675	0.897483	0.896214	0.569437	0.388239	0.874803	0.733793	0.89489	0.548944	0.495707	0.58478	0.411323	0.50421	0.452124	0.450988	1.01025	0.756682	0.963203	1.21561	0.28747	0.919442	0.537664	0.653476	0.754681	0.299229	0.850613	0.354955	0.357353	0.782353	0.753382	0.995733	1.30394	1.18771	0.860084	1.33941	0.868537	0.962868	1.26153	1.02948	1.30063	1.39768	1.12087	1.95617	1.20759	1.4348	0.82787	1.1138	1.55094	1.11264	0.823311	0.35135	0.768844	1.45317	1.16363	1.45671	1.38459	1.52754	1.3875	1.52887	0.90136	1.21046	1.50272	1.63568	1.00644	1.38903	1.18136	1.6701	1.24468	1.57488
1210	0.857609	0.887788	0.498868	0.30173	0.870285	0.659061	0.738191	0.794974	0.852893	1.04838	0.931536	0.79355	1.29639	0.437904	0.906048	0.700354	0.753713	1.4241	0.753969	0.664843	0.463165	1.15592	0.810346	0.956966	0.616931	1.10023	0.991203	0.730244	1.11776	0.891369	0.774754	0.988448	0.872784	0.273192	0.920974	0.558788	0.830364	0.844105	1.32239	0.650802	0.741434	0.366427	0.100236	1.0148	0.378434	0.600428	0.68182	0.39758	0.956968	0.903031	0.865025	0.569437	0.388239	0.980761	0.712683	0.776903	0.576093	0.451644	0.593953	0.411323	0.50421	0.452124	0.450988	1.0502	0.756682	0.963203	1.16984	0.301823	0.919442	0.537664	0.643201	0.754681	0.309979	0.850613	0.416764	0.339803	0.782353	0.753382	1.14479	1.30394	1.18771	0.860084	1.20612	0.868537	1.07332	1.26153	1.02948	1.30063	1.14684	1.10233	1.95617	1.32192	1.4348	0.82787	1.1138	1.61894	1.11264	0.745016	0.35135	0.743942	1.45317	1.16363	1.49873	1.29387	1.58798	1.27722	1.52887	0.861433	1.21046	1.31945	1.81087	1.08547	1.38903	1.18136	1.6701	1.24468	1.57488
1211	0.878363	0.887788	0.498687	0.30173	0.863912	0.659061	0.47709	0.709269	0.679981	0.936382	0.861067	0.79355	1.48127	0.462303	0.906048	0.700354	0.745696	1.43834	0.753969	0.664843	0.463165	1.01673	0.810346	0.956966	0.633003	1.10023	1.03416	0.684369	1.08713	0.891369	0.774754	0.988448	1.1084	0.2947	0.920974	0.558788	0.830364	0.936011	1.38574	0.911203	0.741434	0.340866	0.100236	1.0148	0.378434	0.576566	0.612046	0.596954	0.956968	1.01268	0.865025	0.614134	0.55906	0.980761	0.712683	0.725771	0.577371	0.495707	0.619017	0.409818	0.50421	0.452124	0.585241	1.0502	0.779578	0.909259	1.16984	0.301823	0.919442	0.537664	0.559744	0.777756	0.309979	0.850613	0.416764	0.339803	0.823659	0.931318	1.14479	1.30394	1.12145	0.860084	0.857326	0.868537	1.15286	1.24022	1.02129	1.30063	1.0418	1.10233	2.01474	1.38466	1.4348	0.82787	1.11183	2.06343	1.15218	0.745016	0.35135	0.69061	1.45317	1.3024	1.54535	1.33642	1.58798	1.24229	1.52887	0.861433	1.07735	1.2103	1.82222	1.18899	1.38903	1.18136	1.42065	1.18285	1.59378
1212	0.878363	0.887788	0.498687	0.310575	0.863912	0.659061	0.434479	0.709269	0.679981	0.936382	0.883584	0.75377	1.49398	0.462303	0.906048	1.19578	0.753713	1.44078	0.753969	0.664843	0.456647	1.15592	0.810346	1.02005	0.616931	0.941112	1.07239	0.684369	0.962976	0.955855	0.774754	0.988448	1.1084	0.273192	0.920974	0.558788	0.830364	0.936011	1.38574	0.911203	0.725892	0.340866	0.154594	1.0148	0.380401	0.536998	0.612046	0.596954	0.963403	1.01842	0.8449	0.569437	0.55906	0.980761	0.733793	0.776903	0.688003	0.495707	0.633925	0.373437	0.50421	0.452124	0.609926	1.01025	0.779578	0.963203	1.16644	0.301823	0.919442	0.537664	0.559744	0.831233	0.307831	0.724089	0.418899	0.339803	0.913097	1.13095	1.14479	1.30394	1.12145	0.860084	0.857326	0.868537	0.941667	1.24022	1.01263	1.30551	1.14684	1.10233	2.02358	1.38466	1.4348	0.95241	1.1138	2.28151	1.15218	0.745016	0.35135	0.743942	1.45317	1.4445	1.49873	1.33642	1.70827	1.24229	1.33045	0.861433	1.1427	1.2103	1.82222	1.09339	1.25798	1.18136	1.42065	1.15886	1.65385
1213	0.878363	0.887788	0.441768	0.310575	0.44351	0.624434	0.400507	0.624079	0.679981	0.92058	0.861067	0.623486	1.49398	0.462303	0.906048	1.11904	0.745696	1.44078	0.753969	0.621448	0.38476	1.01673	0.728059	0.956966	0.542747	0.862458	1.03416	0.551214	0.875825	1.12966	0.683459	0.988448	1.1084	0.169294	0.920974	0.558788	0.842161	0.936011	1.38574	0.911203	0.675693	0.340866	0.154594	0.934019	0.378434	0.513019	0.612046	0.596954	0.963403	1.01842	0.640148	0.498588	0.621487	0.980761	0.733793	0.776903	0.688003	0.451644	0.633925	0.372101	0.48991	0.358188	0.609926	0.948385	0.779578	0.909259	0.895972	0.301823	0.926307	0.537664	0.559744	0.831233	0.299229	0.724089	0.418899	0.339803	0.913097	1.13095	1.14479	1.19631	1.03652	0.860084	0.849201	0.815308	0.643274	1.23268	1.01263	1.30063	1.0418	1.00229	2.01474	1.38466	1.4348	0.82787	1.15277	2.11446	1.15218	0.692506	0.350563	0.69061	1.15227	1.3024	1.45671	1.29387	1.58798	1.2415	1.32658	0.861433	1.1427	1.20575	1.82849	1.08547	1.19832	1.18136	1.61488	1.15886	1.65385
1214	0.857609	0.797151	0.441768	0.30173	0.44351	0.432535	0.378504	0.589085	0.679981	0.92058	0.756783	0.610007	1.49398	0.462303	0.835819	1.11904	0.745696	1.44078	0.677478	0.5382	0.320437	1.01673	0.656681	0.956966	0.542747	0.862458	1.03416	0.463798	0.757411	1.12966	0.542385	0.988448	1.01286	0.110767	0.920974	0.51393	0.989554	0.844105	1.38574	0.650802	0.675693	0.340866	0.154594	0.733008	0.378434	0.417554	0.490418	0.494677	0.963403	1.01842	0.640148	0.434189	0.621487	0.874803	0.653253	0.776903	0.688003	0.418705	0.633925	0.372101	0.48991	0.358188	0.97783	0.948385	0.788916	0.898476	0.865524	0.28747	0.926307	0.458932	0.643201	0.942749	0.292802	0.850613	0.416764	0.357353	0.823659	1.13095	1.13036	1.19199	1.03652	0.800475	0.849201	0.815308	0.517513	1.08305	1.01263	1.30063	1.03269	1.00229	2.01474	1.38466	1.33194	0.82787	1.15277	2.11446	1.11264	0.692506	0.254721	0.69061	1.15227	1.3024	1.45671	1.29387	1.58798	0.757325	1.16233	0.861433	1.07735	1.13215	1.82222	1.00644	1.19832	1.18136	1.61488	0.968278	1.65385
1215	0.72094	0.780055	0.441768	0.30173	0.441101	0.432535	0.369027	0.544738	0.561049	0.92058	0.756783	0.550542	1.49398	0.462303	0.758158	1.11904	0.466438	1.43834	0.677478	0.515612	0.320437	0.975348	0.507382	0.89065	0.542747	0.941112	0.991203	0.410679	0.677815	1.12966	0.542385	0.988448	1.01286	0.0974999	0.901708	0.481256	0.991279	0.844105	1.32239	0.650802	0.675693	0.340866	0.201131	0.692497	0.380401	0.336936	0.448231	0.582129	0.98054	1.01842	0.640148	0.410051	0.632539	0.874803	0.653253	0.776903	0.577371	0.418705	0.633925	0.372101	0.50421	0.358188	0.97783	0.834978	0.793906	0.833914	0.768825	0.28747	0.926307	0.458932	0.653476	0.999274	0.273645	0.724089	0.328851	0.491638	0.823659	1.13095	1.01681	1.09759	0.990716	0.719175	0.741736	0.815308	0.395759	1.04527	0.894219	1.30063	0.791001	1.00229	2.01474	1.32192	1.30552	0.82787	1.11183	2.06343	1.11264	0.671215	0.254721	0.69061	0.947047	1.16363	1.32305	1.29387	1.42089	0.637772	1.15522	0.815168	1.07735	1.103	1.63568	0.733446	1.15148	1.08406	1.61488	0.968278	1.59378
1216	0.702213	0.780055	0.401112	0.30173	0.441101	0.432535	0.329443	0.436747	0.474553	0.824057	0.732356	0.550542	1.48127	0.462303	0.739908	1.11904	0.401846	1.4241	0.677478	0.515612	0.320437	0.898138	0.507382	0.761004	0.542747	0.941112	0.956509	0.388422	0.677815	0.955855	0.481834	0.988448	1.01286	0.0815777	0.901708	0.418617	1.00288	0.844105	1.17199	0.639595	0.675693	0.330161	0.201131	0.692497	0.380401	0.299491	0.414228	0.494677	0.98054	1.01268	0.640148	0.410051	0.632539	0.874803	0.653253	0.725771	0.576093	0.418705	0.633925	0.372101	0.48991	0.358188	0.97783	0.834978	0.793906	0.72429	0.768825	0.28747	0.926307	0.458932	0.653476	0.999274	0.273645	0.668134	0.317876	0.491638	0.782353	1.1145	0.995733	1.09759	0.808449	0.719175	0.708295	0.815308	0.395759	0.888414	0.894219	1.30063	0.718407	1.04341	1.95617	1.31841	1.30495	0.649305	1.10193	1.55094	1.11264	0.620435	0.254721	0.637397	0.947047	1.16363	1.32305	1.29387	1.28419	0.637772	1.13738	0.774299	0.961085	1.0083	1.63568	0.640615	1.12196	1.04867	1.61488	0.968278	1.59378
1217	0.682061	0.736966	0.401112	0.30173	0.378936	0.429407	0.329443	0.413345	0.474553	0.773869	0.732356	0.550542	1.48127	0.437904	0.721192	1.11904	0.401846	1.39623	0.55483	0.459477	0.320437	0.898138	0.442254	0.761004	0.542747	0.941112	0.850079	0.388422	0.677815	0.891369	0.481834	0.847805	0.872784	0.0761446	0.864553	0.418617	1.00288	0.844105	1.16941	0.597029	0.673595	0.330161	0.201131	0.617294	0.378434	0.251759	0.414228	0.494677	0.963403	0.983483	0.640148	0.410051	0.621487	0.658519	0.653253	0.725771	0.538253	0.418705	0.619017	0.372101	0.48991	0.358188	0.971787	0.834978	0.793906	0.46278	0.768825	0.28747	0.919442	0.458932	0.653476	0.942749	0.267186	0.602599	0.30092	0.491638	0.782353	1.03985	0.995733	1.07504	0.808449	0.719175	0.628634	0.806245	0.392098	0.808928	0.894219	1.28675	0.718407	0.909985	1.72789	1.20759	1.14483	0.649305	1.10193	1.53631	1.05456	0.620435	0.254721	0.637397	0.947047	1.14695	1.32305	1.2309	1.27963	0.637772	1.13738	0.751098	0.882196	1.00001	1.62803	0.459542	1.12196	1.04867	1.42065	0.968278	1.42449
1218	0.702213	0.736966	0.401112	0.30173	0.378936	0.429407	0.369027	0.413345	0.474553	0.824057	0.756783	0.550542	1.49398	0.462303	0.739908	1.11904	0.466438	1.39623	0.677478	0.515612	0.320437	0.898138	0.507382	0.761004	0.616931	1.10023	0.956509	0.410679	0.757411	0.797847	0.542385	0.988448	1.01286	0.0815777	0.901708	0.418617	1.14299	0.936011	1.16941	0.597029	0.673595	0.330161	0.242806	0.617294	0.378434	0.251759	0.414228	0.582129	0.98054	1.01268	0.640148	0.434189	0.621487	0.874803	0.653253	0.725771	0.576093	0.451644	0.633925	0.372847	0.48991	0.400173	0.971787	0.834978	0.793906	0.72429	0.768825	0.301823	0.89297	0.537664	0.726949	0.999274	0.273645	0.668134	0.317876	0.52516	0.823659	1.1145	1.01681	1.07504	0.990716	0.719175	0.628634	0.815308	0.399419	0.808928	1.01263	1.10178	0.791001	0.909985	1.72789	1.31841	1.30495	0.649305	1.10193	1.55094	1.11264	0.692506	0.254721	0.637397	0.947047	1.16363	1.32305	1.2309	1.28419	0.637772	1.15522	0.751098	0.961085	1.00001	1.63568	0.640615	1.15148	1.08406	1.61488	1.15886	1.59378
1219	0.72094	0.780055	0.401112	0.30173	0.378936	0.429407	0.378504	0.413345	0.474553	0.824057	0.756783	0.550542	1.49398	0.462303	0.739908	1.11904	0.745696	1.4241	0.677478	0.515612	0.320437	0.898138	0.507382	0.761004	0.616931	1.10407	0.991203	0.410679	0.757411	0.783886	0.542385	0.885845	1.01286	0.0974999	0.920974	0.481256	1.14299	1.00899	1.16941	0.524372	0.640527	0.330161	0.242806	0.611349	0.378434	0.248847	0.4055	0.494677	0.98054	0.983483	0.514796	0.434189	0.55906	0.874803	0.541949	0.616105	0.576093	0.415406	0.619017	0.372847	0.48991	0.400173	0.971787	0.834978	0.793906	0.833914	0.656792	0.301823	0.841356	0.537664	0.653476	1.03332	0.292802	0.668134	0.328851	0.540821	0.875005	1.03985	1.13036	1.07504	0.990716	0.719175	0.628634	0.815308	0.585461	0.888414	1.01263	1.10178	0.791001	0.909985	1.95617	1.31841	1.30495	0.649305	1.11183	1.93457	1.15218	0.692506	0.254721	0.69061	0.947047	1.16363	1.28251	1.2309	1.42089	0.637772	1.15522	0.751098	0.961085	1.0083	1.82222	0.733446	1.19832	1.18136	1.61488	1.18285	1.59378
1220	0.72094	0.780055	0.401112	0.30173	0.378936	0.429407	0.400507	0.413345	0.474553	0.824057	0.756783	0.550542	1.49398	0.462303	0.758158	1.11904	0.745696	1.15411	0.677478	0.515612	0.320437	0.898138	0.507382	0.761004	0.616931	0.941112	1.03416	0.410679	0.757411	0.783886	0.542385	0.885845	1.01286	0.169294	0.920974	0.481256	1.14299	0.936011	1.16941	0.524372	0.640527	0.330161	0.242806	0.611349	0.378434	0.248847	0.4055	0.461364	0.963403	0.983483	0.466045	0.434189	0.55906	0.874803	0.541949	0.616105	0.538253	0.392117	0.619017	0.372101	0.48991	0.39234	0.971787	0.834978	0.788916	0.898476	0.656792	0.301823	0.841356	0.537664	0.653476	1.03332	0.307831	0.668134	0.328851	0.540821	0.823659	1.03985	1.13036	1.07504	0.990716	0.719175	0.628634	0.815308	0.635606	0.888414	1.01263	1.10178	0.791001	0.909985	2.14884	1.31841	1.30495	0.649305	1.24929	1.55094	1.15218	0.692506	0.254721	0.69061	0.947047	1.16363	1.28251	1.2309	1.58798	0.637772	1.13738	0.751098	0.961085	1.0083	1.82222	1.00644	1.25798	1.18136	1.61488	1.15886	1.59378
1221	0.72094	0.780055	0.401112	0.30173	0.378936	0.429407	0.434479	0.413345	0.474553	0.824057	0.861067	0.610007	1.51062	0.462303	0.835819	1.11904	0.753713	1.15411	0.677478	0.669895	0.320437	0.898138	0.507382	0.761004	0.616931	0.941112	1.07239	0.410679	0.757411	0.783886	0.542385	0.885845	1.01286	0.273192	0.920974	0.481256	1.14329	0.936011	1.16941	0.524372	0.640527	0.330161	0.242806	0.611349	0.378434	0.248847	0.4055	0.39758	0.98054	1.01268	0.466045	0.434189	0.55906	0.980761	0.541949	0.616105	0.576093	0.392117	0.619017	0.372101	0.48991	0.367259	0.971787	0.834978	0.788916	0.898476	0.656792	0.301823	0.841356	0.537664	0.653476	1.06164	0.309979	0.668134	0.328851	0.540821	0.823659	1.03985	1.13036	1.07504	0.990716	0.800831	0.628634	0.815308	0.650941	0.888414	1.01263	1.28675	0.791001	0.913146	2.14884	1.31841	1.30552	0.649305	1.11183	1.93457	1.24879	0.692506	0.254721	0.69061	0.947047	1.44159	1.28251	1.2309	1.70827	0.637772	1.13738	0.751098	0.961085	1.0083	1.82849	1.08547	1.25798	1.18136	1.6701	1.15886	1.59378
1222	0.72094	0.797151	0.401112	0.310575	0.378936	0.429407	0.47709	0.413345	0.427467	0.824057	0.861067	0.610007	1.49398	0.539692	0.906048	1.11904	0.753713	1.14611	0.700131	0.669895	0.38476	0.898138	0.507382	0.761004	0.616931	0.87826	1.03416	0.388422	0.677815	0.783886	0.542385	0.885845	1.01286	0.273192	0.920974	0.481256	1.14299	0.844105	1.16941	0.436731	0.482256	0.330161	0.242806	0.521796	0.378434	0.248847	0.4055	0.39366	0.963403	0.983483	0.292705	0.410051	0.55906	1.00685	0.653253	0.596796	0.538253	0.345371	0.619017	0.372101	0.48991	0.367259	0.971787	0.834978	0.779578	0.72429	0.617548	0.28747	0.841356	0.458932	0.527341	1.03332	0.318463	0.668134	0.328851	0.52516	0.782353	0.753382	1.13036	1.07504	0.990716	0.800831	0.628634	0.815308	1.23239	0.888414	1.01263	1.28675	0.791001	0.913146	1.72789	1.31841	1.4348	0.649305	1.24929	1.53631	1.29007	0.692506	0.33066	0.69061	0.947047	1.44159	1.28251	1.2309	1.58798	0.553272	1.13738	0.751098	0.961085	1.12672	1.82849	1.08547	1.25798	1.18136	1.61488	0.968278	1.59378
1223	0.811259	0.797151	0.498687	0.398894	0.441101	0.432535	0.675602	0.413345	0.474553	0.92058	0.861067	0.623486	1.49398	0.561837	0.954024	1.11904	0.110133	1.12661	0.700131	0.850184	0.401227	0.898138	0.656681	0.761004	0.616931	0.87826	1.03416	0.388422	0.757411	0.797847	0.683459	0.885845	1.1084	0.2947	0.928834	0.51393	1.14299	0.844105	1.16941	0.524372	0.60621	0.340866	0.201131	0.611349	0.380401	0.251759	0.4055	0.39758	0.963403	0.983483	0.466045	0.393359	0.55906	1.00685	0.653253	0.569393	0.496272	0.345371	0.813967	0.372847	0.458923	0.39234	0.971787	0.948385	0.788916	0.582492	0.597808	0.301823	0.89297	0.537664	0.653476	1.06164	0.336941	0.668134	0.328851	0.357353	0.689628	0.753382	1.14479	1.09759	1.12145	0.800831	0.708295	0.868537	1.31087	0.888414	1.02948	1.28675	0.814748	1.04341	1.72789	1.32207	1.45046	0.82787	1.24929	1.53631	1.29591	0.823311	0.350563	1.00298	1.15227	1.4445	1.32305	1.29387	1.48773	0.637772	1.15522	0.751098	0.961085	1.13215	1.82222	1.09339	1.27856	1.34463	1.61488	0.968278	1.65385
1224	0.857609	0.887788	0.498868	0.462982	0.441101	0.503826	0.738191	0.436747	0.600328	0.92058	0.883584	0.75377	1.49398	0.561837	0.985296	1.19578	0.755389	1.12661	0.753969	0.995464	0.456647	0.975348	0.707421	1.02005	0.616931	0.941112	1.03416	0.410679	0.808272	0.891369	0.774754	0.988448	1.1084	0.508583	0.943882	0.558788	1.14329	0.844105	1.16941	0.639595	0.640527	0.40158	0.242806	0.617294	0.392784	0.299491	0.4055	0.461364	0.963403	0.983483	0.514796	0.383274	0.55906	1.0347	0.653253	0.596796	0.496272	0.345371	0.849822	0.373437	0.458923	0.400173	0.971787	0.948385	0.788916	0.582492	0.560791	0.305941	0.919442	0.586115	0.726949	1.06164	0.413117	0.724089	0.416764	0.52516	0.689628	0.753382	1.22388	1.19199	1.12145	1.17484	0.741736	1.01828	1.40704	1.23268	1.2141	1.28675	1.0418	1.04341	1.72789	1.32207	1.50498	0.95241	1.31153	1.53631	1.29683	1.06752	0.404063	1.00472	1.45317	1.4445	1.32305	1.33642	1.58798	0.757325	1.16233	0.774299	1.05807	1.20575	1.83905	1.18899	1.27856	1.58621	1.61488	0.968278	1.85681
1225	0.878363	0.897271	0.56319	0.617454	0.776528	0.537202	0.83578	0.544738	0.679981	0.92058	0.929321	0.947354	1.49398	0.699025	1.08383	1.19578	0.771441	1.14611	1.08582	1.05716	0.463165	1.01883	0.728059	1.09662	0.616931	0.941112	1.03416	0.463798	0.875825	0.971672	0.800324	1.00922	1.41721	0.508583	0.980003	0.56233	1.559	0.936011	1.17199	0.639595	0.60621	0.40158	0.242806	0.617294	0.392784	0.299491	0.414228	0.461364	0.963091	1.01268	0.514796	0.383274	0.621487	1.00685	0.484082	0.569393	0.538253	0.345371	0.849822	0.373437	0.458923	0.432615	0.609926	0.759777	0.788916	0.582492	0.516712	0.305941	0.919442	0.599445	0.726949	1.03332	0.491196	0.724089	0.328851	0.52516	0.782353	0.571326	1.39303	1.23768	1.1226	1.23899	0.849201	1.19061	1.4157	1.26153	1.52263	1.28675	1.16695	1.10233	1.72789	1.38466	1.60481	0.998464	1.31153	1.93457	1.32842	1.07005	0.93959	1.12867	1.45317	1.51746	1.35847	1.49026	1.58798	0.984205	1.32658	0.815168	1.1427	1.2103	2.24684	1.18899	1.27856	1.60107	1.61488	1.15886	1.93079
1226	0.970053	0.912376	0.631999	0.627683	0.776528	0.624434	1.06068	0.605092	0.708027	0.824057	0.931536	1.0422	1.51062	1.00397	1.1126	1.19578	0.899353	1.14611	1.22574	1.05716	0.630226	1.12398	0.810346	1.16178	0.633003	1.10407	1.07239	0.684369	0.962976	1.12966	0.966695	1.03374	1.41721	0.508583	1.01892	0.584044	1.62237	0.880342	1.17199	0.650802	0.60621	0.482683	0.242806	0.631209	0.392784	0.336936	0.414228	0.494677	0.923675	1.01268	0.896214	0.393359	0.621487	1.00685	0.484082	0.596796	0.496272	0.415406	0.856986	0.409818	0.48991	0.452124	0.929269	0.759777	0.793906	0.582492	0.516712	0.384414	0.926307	0.599445	0.829593	1.03332	0.491196	0.850613	0.418899	0.52516	0.782353	0.571326	1.49293	1.27959	1.21851	1.35513	0.857326	1.46935	1.58404	1.26479	1.61167	1.10178	1.39768	1.12629	2.03826	1.4363	1.66954	1.23433	1.5091	1.93457	1.41154	1.63784	1.07206	1.27625	1.45317	1.55492	1.40142	1.50787	1.70827	1.2415	1.33045	1.60184	1.21003	1.31945	2.32135	1.18899	1.56238	1.98301	1.6701	1.15886	1.93079
1227	0.970053	0.897271	0.642377	0.789789	0.776528	0.624434	1.06068	0.605092	0.767287	0.773869	0.929321	1.0422	1.51062	1.00397	1.1126	1.19578	0.771441	1.14611	1.22574	1.05716	0.630226	1.12398	0.810346	1.16178	0.633003	0.941112	1.07239	0.463798	0.962976	0.971672	0.966695	1.03374	1.41721	0.2947	1.01892	0.584044	1.63838	0.880342	1.17199	0.650802	0.589277	0.330161	0.242806	0.692497	0.392784	0.513019	0.451972	0.582129	0.923675	0.983483	0.896214	0.393359	0.621487	1.00685	0.484082	0.596796	0.496272	0.415406	0.856986	0.409818	0.499695	0.452124	0.929269	0.755489	0.793906	0.582492	0.560791	0.418855	0.926307	0.601648	0.829593	1.03332	0.413117	0.724089	0.432312	0.658455	0.689628	0.537723	1.49293	1.23768	1.21851	1.35513	0.941746	1.60154	1.58404	1.26479	1.61167	1.10178	1.54591	1.12629	2.03826	1.4363	1.66954	1.23433	1.31153	1.93457	1.41154	1.63784	1.07206	1.27625	1.45992	1.55492	1.40142	1.50787	1.70827	1.36367	1.33045	1.90079	1.21003	1.2103	2.32135	1.09339	1.56238	2.06009	1.6701	1.15886	1.93079
1228	0.970053	0.887788	0.677558	0.789789	0.776528	0.624434	1.06068	0.436747	0.952654	0.773869	0.929321	1.0422	1.51062	0.699025	1.08383	1.11904	0.771441	1.14611	1.08582	1.05716	0.630226	1.12398	0.728059	1.16178	0.633003	0.87826	1.03416	0.463798	0.894917	0.797847	0.966695	1.00922	1.41721	0.2947	1.01892	0.584044	1.63838	0.880342	1.17199	0.650802	0.483977	0.482683	0.242806	0.692497	0.392784	0.536998	0.414228	0.494677	0.923675	0.983483	0.896214	0.393359	0.621487	0.99264	0.484082	0.596796	0.496272	0.415406	0.856986	0.409818	0.499695	0.452124	0.971787	0.750519	0.788916	0.582492	0.516712	0.418855	0.919442	0.601648	0.495962	1.03332	0.336941	0.724089	0.463179	0.52516	0.68119	0.571326	1.49293	1.19199	1.31752	1.35513	0.941746	1.60154	1.58404	1.26153	1.52263	1.10178	1.91321	1.12629	1.82641	1.4363	1.60481	1.23433	1.31153	1.93457	1.41154	1.63784	1.10297	1.45956	1.45992	1.55492	1.40142	1.51325	1.48773	1.36367	1.33045	1.90079	1.21003	1.13215	2.32135	1.09339	1.56323	2.06009	1.61488	1.15886	1.93079
1229	0.886299	0.797151	0.642377	0.76154	0.776528	0.537202	0.83578	0.413345	0.767287	0.670129	0.929321	1.0422	1.49398	0.699025	0.906048	1.11904	0.755389	1.14611	0.753969	1.05716	0.464985	1.12398	0.707421	1.16178	0.616931	0.862458	0.991203	0.463798	0.894917	0.971672	0.966695	0.885845	1.18529	0.273192	1.01892	0.584044	1.63838	0.828985	1.17199	0.650802	0.589277	0.482683	0.242806	0.692497	0.392784	0.336936	0.414228	0.494677	0.853729	0.861159	0.896214	0.393359	0.621487	0.99264	0.484082	0.569393	0.479692	0.415406	0.856986	0.373437	0.499695	0.432615	0.971787	0.727589	0.788916	0.46278	0.516712	0.384414	0.841356	0.601648	0.477099	0.942749	0.318463	0.602599	0.463179	0.339803	0.673145	0.537723	1.39303	1.19199	1.21851	1.35513	1.09476	1.60154	1.49987	1.26153	1.52263	1.04337	1.91321	1.12629	1.76996	1.4363	1.60481	1.23433	1.30859	1.93457	1.41154	1.63784	1.10297	1.45956	1.18111	1.55492	1.35847	1.51325	1.42089	1.36367	1.33045	1.90079	1.21003	1.12672	2.24684	1.08547	1.56323	2.06009	1.6701	1.03787	1.93079
1230	0.886299	0.797151	0.642377	0.843292	0.760845	0.537202	0.738191	0.413345	0.767287	0.670129	0.883584	1.0422	1.48127	0.699025	0.758158	0.980918	0.109795	1.12661	0.700131	0.995464	0.630226	1.12398	0.707421	1.11095	0.542747	0.83441	0.956509	0.441719	0.875825	0.786915	0.981568	0.847805	1.01286	0.273192	0.980003	0.584044	1.63838	0.828985	1.17199	0.650802	0.589277	0.482683	0.275645	0.692497	0.392784	0.299491	0.4055	0.494677	0.853729	0.55026	0.896214	0.387791	0.621487	0.982903	0.480549	0.496622	0.426922	0.345371	0.856986	0.373437	0.499695	0.400173	0.971787	0.727589	0.671176	0.46278	0.49229	0.305941	0.743843	0.608442	0.456935	1.03332	0.309979	0.602599	0.432312	0.309368	0.672717	0.537723	1.39303	1.14387	1.21851	1.35513	1.09476	1.60154	1.41137	1.23268	1.52263	1.04337	1.54591	1.12629	1.76996	1.32207	1.49938	1.09522	1.24929	1.93457	1.41154	1.07005	1.10297	1.45956	1.15674	1.55492	1.32305	1.51325	1.28419	1.2415	1.33045	1.65839	1.21003	1.12672	2.24684	0.829426	1.60221	1.98301	1.61488	0.968278	1.93079
1231	0.886299	0.797151	0.642377	0.843292	0.748798	0.537202	0.738191	0.413345	0.767287	0.773869	0.861067	1.09513	1.48127	0.74828	0.758158	0.731148	0.109795	1.12661	0.700131	0.850184	0.641504	1.21785	0.707421	1.11095	0.616931	0.862458	0.956509	0.410679	0.894917	0.783886	0.981568	0.885845	1.01286	0.273192	0.928834	0.584044	1.62237	0.880342	1.17199	0.650802	0.589277	0.482683	0.383069	0.631209	0.445523	0.299491	0.4055	0.582129	0.923675	0.55026	0.896214	0.393359	0.621778	0.980761	0.462911	0.496622	0.479692	0.345371	0.849822	0.373437	0.50221	0.400173	0.971787	0.727589	0.671176	0.46278	0.387407	0.305941	0.621723	0.608442	0.456935	1.03332	0.309979	0.602599	0.463179	0.307547	0.672717	0.537723	1.39303	1.14387	1.21851	1.23899	0.941746	1.60154	1.41137	0.973902	1.52263	1.10178	1.54591	1.12629	1.76996	1.32207	1.49938	0.998464	1.11183	1.93457	1.41154	1.06752	1.07206	1.27625	1.15674	1.55492	1.35847	1.51325	1.28419	1.02706	1.50646	1.05832	1.21003	1.12672	2.37062	0.829426	1.56323	1.58621	1.26207	0.968278	1.93079
1232	0.886299	0.887788	0.631999	0.843292	0.748798	0.537202	0.738191	0.397286	0.742673	0.773869	0.861067	1.20117	1.29639	1.00397	0.739908	0.731148	0.0133338	1.05968	0.677478	0.850184	0.641504	1.12398	0.707421	1.09662	0.542747	0.862458	0.82171	0.410679	0.894917	0.636473	0.966695	0.847805	0.872784	0.22563	0.980003	0.584044	1.62237	0.880342	1.16941	0.650802	0.60621	0.465535	0.383457	0.631209	0.445523	0.251759	0.359366	0.582129	0.923675	0.55026	0.988858	0.40843	0.63617	0.980761	0.324365	0.478636	0.479692	0.415406	0.849822	0.372847	0.50221	0.400173	0.929269	0.746866	0.671176	0.46278	0.387407	0.305941	0.597134	0.608442	0.456935	1.03332	0.309979	0.602599	0.463179	0.2653	0.673145	0.537723	1.39303	1.19199	1.1226	1.17484	0.941746	1.46935	1.41137	0.973902	1.26729	1.10178	1.54591	1.42717	1.70365	1.46661	1.45046	0.998464	1.10193	1.53631	1.32842	1.06752	1.11601	1.26439	1.18111	1.51746	1.35847	1.51325	1.27963	1.02706	1.50646	0.898448	1.1892	1.08927	2.24684	0.829426	1.56323	1.58621	1.17342	0.968278	1.85681
1233	0.886299	0.887788	0.631999	0.868155	0.748798	0.537202	0.738191	0.397286	0.742563	0.670129	0.861067	1.27295	0.798116	1.09307	0.721192	0.731148	0.0133338	1.05968	0.700131	0.821942	0.641504	1.01883	0.728059	1.02005	0.616931	0.862458	0.82171	0.410679	1.20563	0.614502	0.800324	0.885845	0.872784	0.22563	0.980003	0.663946	1.62237	1.04112	1.02458	0.650802	0.60621	0.330161	0.383457	0.692497	0.392784	0.248847	0.359366	0.494677	0.853729	0.861159	0.896214	0.410051	0.63617	0.880519	0.324365	0.398332	0.479692	0.345371	0.713813	0.355749	0.50221	0.400173	0.929269	0.746866	0.671176	0.46278	0.30807	0.301823	0.54424	0.601648	0.477099	1.03332	0.309979	0.602599	0.463179	0.2653	0.673145	0.537723	1.39303	1.23768	1.1226	1.1609	1.09476	1.46935	1.41337	0.973902	1.2141	1.10178	1.16695	1.42717	1.70099	1.46661	1.30552	0.998464	1.10688	1.53631	1.32842	1.06752	1.11601	1.26439	1.18111	1.51746	1.32305	1.50787	1.27963	1.2415	1.50774	0.898448	1.1427	1.08927	2.24684	0.829426	1.56238	1.98301	1.17342	1.00797	1.65385
1234	0.886299	0.897271	0.631999	0.8714	0.760845	0.537202	0.83578	0.397286	0.742563	0.670129	0.883584	1.27295	1.29639	1.12002	0.721192	0.731148	0.109795	1.05968	0.700131	0.821942	0.641504	1.01883	0.728059	0.837511	0.773832	0.87826	0.956509	0.441719	1.25083	0.636473	0.696554	0.885845	0.872784	0.22563	0.980003	0.75348	1.0883	1.11928	0.929615	0.65118	0.640527	0.465535	0.395194	0.692497	0.445523	0.299491	0.4055	0.582129	0.963091	0.861159	0.988858	0.498588	0.63617	0.980761	0.462911	0.478636	0.496272	0.495707	0.849822	0.372847	0.50421	0.432615	0.971787	0.750519	0.671176	0.582492	0.387407	0.305941	0.54424	0.601648	0.477099	1.03332	0.309979	0.602599	0.522562	0.52516	0.68119	0.545624	1.39303	1.26892	1.1226	1.17484	1.10903	1.46935	1.49987	0.973902	1.26729	1.10178	1.16695	1.51632	1.70365	1.46661	1.30552	0.998464	1.18056	1.93457	1.41154	1.63784	1.11601	1.26439	1.33606	1.51746	1.35847	1.50787	1.28419	1.36367	1.52161	1.05832	1.1427	1.08927	2.24684	0.829426	1.56238	2.06009	1.17342	1.00797	1.59378
1235	0.886299	0.887788	0.631999	0.868155	0.748798	0.537202	0.83578	0.25477	0.742673	0.623273	0.861067	1.20117	0.798116	1.12002	0.681139	0.588276	0.109795	1.0289	0.753969	0.821942	0.641504	0.975348	0.707421	0.761004	0.897489	0.862458	0.82171	0.59858	1.25083	0.636473	0.696554	0.885845	0.872784	0.22563	0.928834	0.75348	1.0883	1.11928	0.906707	0.65118	0.60621	0.465535	0.395194	0.692497	0.445523	0.248847	0.359366	0.596954	0.963091	0.861159	0.988858	0.506864	0.63617	0.980761	0.316386	0.478636	0.496272	0.625777	0.849822	0.372847	0.50221	0.400173	0.971787	0.755489	0.671176	0.46278	0.49229	0.418855	0.415773	0.608442	0.477099	1.03332	0.309979	0.602599	0.463179	0.2653	0.797366	0.545624	1.39303	1.23768	0.990716	1.1609	1.10903	1.19061	1.49987	0.784033	1.26729	1.10178	0.814748	1.5879	1.70099	1.46661	1.26469	0.998464	1.27894	1.93457	1.45352	1.5298	1.11601	1.26439	1.33606	1.51411	1.35847	1.49026	1.28419	1.2415	1.52161	1.05832	1.05807	1.08927	2.24684	0.829426	1.38728	2.06009	1.17342	1.03787	1.48064
1236	0.970053	0.887788	0.642377	0.922374	0.760845	0.628204	1.06068	0.397286	0.767287	0.773869	0.883584	1.27295	0.798116	1.27365	0.721192	0.731148	0.350919	1.0289	1.08582	0.995464	0.701408	0.975348	0.728059	0.761004	1.0529	0.87826	0.956509	0.790422	1.25083	0.783886	0.800324	0.953356	0.872784	0.2947	0.928834	0.76297	1.0883	1.21208	1.02458	0.719249	0.60621	0.498849	0.455412	0.79153	0.452542	0.299491	0.359366	0.653923	0.963091	0.861159	0.966791	0.506864	0.63617	0.982903	0.343455	0.569393	0.538253	0.851062	0.875092	0.373437	0.50221	0.400173	0.971787	0.759777	0.671176	0.582492	0.560791	0.440541	0.54424	0.608442	0.477099	1.03332	0.307831	0.602599	0.522562	0.351144	0.797366	0.571326	1.49293	1.26892	1.1226	1.17484	1.21179	1.46935	1.72903	0.973902	1.52263	1.16733	1.16695	1.71248	1.70099	1.49066	1.30552	1.09522	1.18056	1.98701	1.52359	1.63784	1.37624	1.27625	1.67212	1.51411	1.40142	1.50787	1.42089	1.2415	1.52161	1.65839	1.1427	1.12672	2.37062	0.829426	1.38728	2.28699	1.26207	1.15886	1.48064
1237	0.886299	0.846237	0.642377	0.922374	0.760845	0.628204	0.83578	0.338728	0.742673	0.773869	0.861067	1.20117	0.798116	1.39755	0.681139	0.588276	0.350919	0.885092	1.13924	0.821942	0.708265	0.975348	0.707421	0.643649	1.0529	0.923658	0.82171	0.59858	1.20563	0.636473	0.696554	0.953356	0.859964	0.22563	0.920974	0.75348	1.0883	1.21208	1.02458	0.65118	0.60621	0.498849	0.395194	0.79153	0.452542	0.299491	0.4055	0.582129	0.808389	0.6546	0.357414	0.506864	0.693874	0.982903	0.343455	0.543209	0.558119	0.895067	0.849822	0.409818	0.50221	0.396505	0.971787	0.759777	0.671176	0.46278	0.597808	0.440541	0.54424	0.601648	0.477099	0.942749	0.299544	0.57093	0.463179	0.351144	0.68119	0.545624	1.49293	1.23768	0.990716	1.1609	1.21179	1.46935	1.49987	0.784033	1.26729	1.16733	1.01658	1.5879	1.49708	1.51662	1.26469	0.998464	1.27894	1.93457	1.52359	1.5298	1.37624	1.26439	1.33606	1.50739	1.40142	1.51325	1.28419	1.06205	1.50774	1.05832	1.05807	1.08927	2.24684	0.829426	1.27856	2.06009	1.26207	1.15886	1.41823
1238	0.878363	0.846237	0.677558	0.868155	0.776528	0.675233	0.83578	0.45526	0.742673	0.623273	0.861067	1.20117	0.793176	1.39755	0.681139	0.588276	0.354903	0.885092	1.22574	0.821942	0.708265	0.975348	0.707421	0.643649	1.0529	0.923658	0.82171	0.59858	0.894917	0.636473	0.683459	0.953356	0.836862	0.0917957	0.891985	0.75348	1.0883	1.11928	0.906707	0.65118	0.60621	0.498849	0.395194	0.876907	0.452542	0.299491	0.4055	0.494677	0.808389	0.6546	0.641161	0.506864	0.693874	0.982903	0.400966	0.543209	0.558119	0.895067	0.713813	0.373437	0.50221	0.396505	0.971787	0.759777	0.671176	0.46278	0.597808	0.440541	0.54424	0.601648	0.456935	0.88237	0.299544	0.602599	0.522562	0.351144	0.673145	0.545624	1.49293	1.26892	0.990716	1.1214	1.22483	1.46935	1.64486	0.973902	1.26729	1.16733	1.16695	1.71248	1.39697	1.51662	1.26469	1.09522	1.36756	1.93457	1.52695	1.63784	1.37624	1.26439	1.67212	1.50739	1.40142	1.57957	1.42089	1.06205	1.50646	1.37189	0.961085	1.08927	2.24684	1.08547	1.27856	2.06009	1.26207	1.15886	1.41823
1239	0.878363	0.912376	0.709349	0.868155	0.776528	0.720876	0.83578	0.45526	0.742673	0.773869	0.883584	1.20117	0.793176	1.39755	0.681139	0.731148	0.720976	0.885092	1.28803	0.821942	0.749903	1.01883	0.728059	0.761004	1.0529	0.923658	1.03416	0.59858	0.894917	0.783886	0.696554	0.953356	0.859964	0.22563	0.928834	0.76297	1.10116	1.21208	0.906707	0.719249	0.68223	0.526942	0.395194	0.876907	0.468336	0.299491	0.4055	0.582129	0.94313	0.861159	0.641161	0.55376	0.797475	0.99264	0.462911	0.569393	0.558119	0.935278	0.713813	0.428393	0.583928	0.396505	0.97783	0.759777	0.788916	0.582492	0.597808	0.525222	0.597134	0.601648	0.456935	0.981863	0.299544	0.684421	0.522562	0.705239	0.68119	0.571326	1.49293	1.27959	0.990716	0.874172	1.22483	1.46935	1.72503	0.973902	1.01263	1.20952	1.34185	1.71248	1.28759	1.49066	1.26469	1.23433	1.36756	1.93457	1.52359	1.5298	1.6098	1.27625	1.74403	1.51411	1.40142	1.85746	1.48773	1.06205	1.4417	1.65839	0.961085	1.08927	2.23925	1.09339	1.27856	2.28699	1.26207	1.03787	1.41564
1240	0.878363	0.912376	0.709349	0.922374	0.776528	0.720876	0.83578	0.605092	0.742673	0.980848	0.883584	1.20117	0.793176	1.53676	0.721192	0.753361	0.74543	0.885092	1.28803	0.821942	0.749903	1.01883	0.728059	0.761004	1.0529	0.923658	1.37911	0.59858	0.894917	0.786915	0.696554	0.953356	0.859964	0.376603	0.928834	0.76297	1.63838	1.21208	0.906707	0.719249	0.68223	0.526942	0.455412	0.876907	0.468336	0.299491	0.414228	0.582129	0.94313	0.861159	0.641161	0.616795	0.693874	0.99264	0.462911	0.596796	0.558119	0.935278	0.849822	0.428393	0.602382	0.396505	0.97783	0.755489	0.788916	0.627607	0.597808	0.525222	0.597134	0.601648	0.456935	0.92517	0.299544	0.684421	0.522562	0.779438	0.68119	0.571326	1.49293	1.27959	0.990716	0.874172	1.22483	1.46935	2.2889	0.973902	1.01263	1.36648	1.34185	1.71248	1.28759	1.49066	1.26469	1.33754	1.4624	1.93457	1.52359	1.5298	1.6098	1.45956	1.74403	1.51411	1.40142	1.87114	1.94725	1.06205	1.4417	1.90079	0.961085	1.08927	2.23925	1.11855	1.38728	2.28699	1.40804	1.03787	1.41564
1241	0.878363	0.955621	0.709349	0.976566	0.779126	0.720876	0.83578	0.605092	0.742673	1.0138	0.883584	1.20117	0.793176	1.39755	0.681139	0.753361	0.74543	0.814129	1.28803	0.879571	0.841212	0.975348	0.728059	0.837511	1.0529	0.923658	0.723394	0.59858	1.07457	0.971672	0.800324	0.953356	0.836862	0.376603	0.928834	0.76297	1.63838	1.21208	1.02458	0.719249	0.685834	0.498849	0.463493	0.876907	0.468336	0.299491	0.451972	0.494677	0.94313	0.6546	0.641161	0.616795	0.63617	0.99264	0.462911	0.716265	0.496272	0.956104	0.849822	0.513684	0.602382	0.396505	0.971787	0.755381	0.793906	0.604033	0.560791	0.440541	0.621723	0.601648	0.456935	0.88237	0.299544	0.684421	0.468576	0.779438	0.68119	0.571326	1.49293	1.32786	0.89132	1.1214	1.22483	1.46935	1.7227	0.973902	1.26729	1.41917	1.34185	1.71248	1.28759	1.49066	1.43772	1.33754	1.4624	1.39707	1.52359	1.5298	1.62811	1.49613	1.74403	1.50739	1.35847	1.87114	1.48773	1.13169	1.50646	2.06891	1.05807	1.08927	2.01274	1.11855	1.56238	2.48801	1.40804	1.44626	1.41823
1242	0.886299	1.06129	0.737474	1.01207	0.779126	0.74266	1.15315	0.666989	0.767287	1.02655	0.929321	1.27295	0.793176	1.27365	0.721192	0.897225	0.771441	0.814129	1.52835	0.879571	0.845538	1.01883	0.958787	1.02005	1.0529	1.22133	0.723394	0.790422	1.07457	1.12966	1.05768	1.0714	0.790583	0.376603	0.980003	1.0011	1.71035	1.21208	1.02458	0.719249	0.737954	0.526942	0.57642	0.876907	0.478103	0.398613	0.540213	0.494677	0.808389	0.6546	0.966791	0.55376	0.621778	0.99264	0.625665	0.717856	0.496272	0.956104	0.875092	0.513684	0.869177	0.400173	0.971787	0.755381	0.793906	0.604033	0.560791	0.520554	0.622347	0.747043	0.7421	0.396108	0.307831	0.748301	0.522562	0.779438	0.672201	0.571326	1.56787	1.47864	1.1226	1.1609	1.45358	1.60154	2.03436	1.26818	1.52263	1.41917	1.34185	1.76204	1.28759	1.49066	1.49938	1.45792	1.50368	1.39707	1.52695	1.63784	1.80181	1.74828	2.00011	1.51411	1.35847	1.95644	1.94725	1.36367	1.50774	2.14763	1.1427	1.12672	2.01274	1.11855	1.56238	2.48801	1.46504	1.44626	1.41823
1243	0.935948	1.07452	0.973787	1.04993	0.840428	0.994499	1.33297	0.732951	0.819059	1.0495	0.997606	1.30822	0.793176	1.27365	1.2565	0.897225	0.771441	0.814129	1.5303	0.927026	0.943464	0.981417	0.977108	1.11095	1.12217	1.31135	0.723394	0.832263	1.13219	1.50039	1.22314	1.16014	0.836862	0.566225	1.01892	1.0011	1.75854	1.21208	1.16941	0.752661	0.758397	0.526942	0.579642	0.919522	0.478103	0.585702	0.602307	0.528712	0.808389	0.6546	0.975961	0.621779	0.621778	1.0674	0.625665	0.717856	0.496272	0.960979	0.900972	0.576006	0.869177	0.432615	0.971787	0.755381	0.842036	0.604033	0.560791	0.525222	0.622347	1.06186	0.894151	0.396108	0.413117	0.991113	0.522562	0.779438	0.601873	0.571326	1.57489	1.57371	1.35087	1.17484	1.58015	1.61871	2.62042	1.46114	1.65173	1.47151	1.34185	2.00741	1.28759	1.49066	1.60481	1.46737	1.4624	1.39707	1.73056	1.8676	1.80623	1.78192	2.00011	1.51411	1.40142	1.95644	2.15888	1.36367	1.52161	2.14763	1.1892	1.52142	2.23925	1.31057	1.56238	2.48801	1.61488	1.44626	1.41823
1244	0.886299	1.07452	0.973787	1.01207	0.840428	0.994499	1.33297	0.732951	0.819059	1.0495	0.997606	1.30822	0.793176	1.2632	1.2565	0.897225	0.771441	0.685528	1.5303	0.927026	0.943464	0.981417	0.977108	1.17982	1.12217	1.31135	0.723394	0.832263	1.13219	0.971672	1.22314	1.16014	0.670757	0.566225	0.928834	1.0011	1.71035	1.15951	1.16941	0.719249	0.758397	0.526942	0.57642	0.919522	0.478103	0.595911	0.602307	0.528712	0.802943	0.6546	0.975961	0.675563	0.621778	1.0674	0.625665	0.717856	0.479692	0.960979	0.900972	0.576006	0.869177	0.432615	0.971787	0.755381	0.884043	0.604033	0.597808	0.525222	0.621723	1.06186	0.894151	0.383267	0.413117	0.748301	0.468576	0.705239	0.454931	0.605699	1.57489	1.57371	1.35087	1.17484	1.58015	1.61871	2.62042	1.46114	1.65173	1.47151	1.34185	2.00741	1.28759	1.37872	1.60481	1.46737	1.4624	1.37154	1.73056	1.8676	1.80623	1.78192	2.00011	1.51411	1.40142	1.95644	2.15888	1.4253	1.52161	2.14763	1.05807	1.52142	2.23925	1.31057	1.56238	2.48801	1.46504	1.25706	1.41823
1245	0.886299	1.07452	0.973787	1.01207	0.840428	0.994499	1.33297	0.732951	0.819059	1.02655	0.997606	1.30822	0.793176	1.12002	1.2565	0.897225	0.771441	0.685528	1.5303	0.927026	0.943464	0.981417	0.977108	1.17982	1.12217	1.22133	0.723394	0.832263	1.13219	0.971672	1.22314	1.16014	0.64969	0.566225	0.891985	1.0011	1.10116	1.15951	1.16941	0.719249	0.758397	0.526942	0.57642	0.919522	0.478103	0.595911	0.602307	0.528712	0.744639	0.6546	0.966791	0.675563	0.414619	1.0674	0.717802	0.717856	0.426922	0.960979	0.900972	0.671138	0.869177	0.494448	0.971787	0.755381	0.671176	0.627607	0.702979	0.525222	0.597134	1.06186	0.7421	0.333445	0.413117	0.684421	0.468576	0.587241	0.454931	0.605699	1.57489	1.57371	1.35087	1.17484	1.58015	1.61871	2.62042	1.46114	1.65173	1.41917	1.34185	2.00741	1.28759	1.36053	1.60481	1.46737	1.4624	1.37154	1.73056	1.8676	1.80623	1.78192	2.00011	1.51411	1.40142	1.87114	2.15888	1.4253	1.52161	2.14763	1.05807	1.52142	2.23925	1.31057	1.55061	2.48801	1.46504	1.25706	1.41823
1246	0.886299	1.07452	0.973787	1.04993	0.840428	0.74266	1.33297	0.732951	0.819059	1.02655	1.08706	1.30822	0.793176	1.12002	1.2565	0.756749	0.771441	0.685528	1.5303	0.927026	1.00545	0.981417	0.977108	1.17982	1.12217	0.923658	1.01798	0.832263	1.13219	0.971672	1.22314	1.0714	0.567584	0.566225	0.891985	1.0011	1.10116	1.31611	1.16941	0.719249	0.685834	0.526942	0.579642	0.919522	0.468336	0.595911	0.602307	0.528712	0.637221	0.861159	0.748191	0.675563	0.402813	1.0674	0.717802	0.717856	0.426922	0.956104	0.937035	0.671138	0.869177	0.552217	0.971787	0.746866	0.559053	0.65993	0.824692	0.563937	0.597134	1.06186	0.7421	0.283856	0.413117	0.684421	0.468576	0.587241	0.601873	0.605699	1.57489	1.57371	1.35087	1.17484	1.58015	1.60154	2.62042	1.46114	1.66831	1.41917	1.34185	1.76204	1.28759	1.36053	1.60481	1.46737	1.4624	1.37154	1.73056	1.8676	1.83407	1.78192	2.00011	1.51411	1.40142	1.85746	2.15888	1.4253	1.52161	2.14763	1.05807	1.52142	2.23925	1.31057	1.55061	2.48801	1.46504	1.1645	1.41823
1247	0.886299	1.07452	0.981534	1.01207	0.779126	0.720876	1.33297	0.732951	0.952654	1.02655	1.11599	1.30822	0.798116	1.09307	1.2565	0.756749	0.771441	0.685528	1.5303	0.879571	0.943464	0.981417	0.958787	1.17982	1.0529	0.87826	1.07188	0.842488	1.13219	0.971672	1.22314	0.953356	0.263772	0.566225	0.891985	1.0011	1.10116	1.15951	0.906707	0.719249	0.68223	0.59962	0.579642	0.876907	0.452542	0.595911	0.602307	0.653924	0.631271	0.861159	0.748191	0.675563	0.364935	0.99264	0.717802	0.808835	0.408279	0.935278	0.937035	0.576006	0.879699	0.494448	0.929269	0.682018	0.533597	0.65993	0.824692	0.563937	0.54424	0.747043	0.7421	0.200274	0.299544	0.748301	0.468576	0.587241	0.601873	0.605699	1.57489	1.57371	1.35087	1.17484	1.58015	1.46935	2.62713	1.46114	1.65173	1.5312	1.34185	2.02107	1.39697	1.36053	1.60481	1.58039	1.50368	1.37154	1.73056	1.8676	1.83407	1.78192	1.74403	1.51411	1.35847	1.57957	2.15888	1.65466	1.60875	2.14763	1.05807	1.52142	2.01274	1.31057	1.68523	2.48801	1.77942	1.11662	1.41823
1248	0.935948	1.2442	0.981534	1.01207	0.846428	0.720876	1.33297	0.965828	0.952654	1.18969	1.11599	1.27295	0.798116	1.12002	1.2565	0.756749	0.771441	0.814129	1.5303	0.927026	0.943464	0.980297	0.958787	1.11095	0.897489	0.818389	1.26542	0.914304	1.13219	1.76281	1.05768	1.0714	0.453863	0.566225	1.14429	1.0011	1.10116	0.880342	1.30976	0.752661	0.685834	0.641184	0.579642	0.919522	0.452542	0.737029	0.616995	0.653924	0.637221	0.861159	0.641161	0.675563	0.402813	0.993036	0.717802	0.808835	0.426922	0.851062	0.937035	0.549209	0.879699	0.494448	0.929269	0.682018	0.472782	0.661657	0.824692	0.563937	0.597134	0.678452	0.7421	0.108173	0.304064	0.991113	0.625482	0.587241	0.565619	0.605699	1.57489	1.77205	1.38867	1.16554	1.66692	1.46935	2.63384	1.46114	1.52263	1.77516	1.54591	2.02107	1.49708	1.37872	1.60481	1.58039	1.54009	1.37154	1.73056	1.74085	1.83407	1.78192	1.67212	1.51411	1.28251	1.57957	2.15888	1.65466	1.60875	2.23941	1.05807	1.59552	2.01274	1.31057	1.72663	2.65738	1.81656	1.03787	1.48064
1249	0.935948	1.2442	0.981534	1.01207	0.846428	0.720876	1.33297	0.965828	0.952654	1.3226	1.11599	1.27295	0.798116	1.12002	0.825961	0.756749	0.771441	0.814129	1.13924	0.927026	0.943464	0.980297	0.958787	0.837511	0.897489	0.81453	1.26542	0.914304	1.13219	1.76281	0.800324	1.0714	0.263772	0.566225	1.14429	1.0011	1.10116	0.651126	1.30976	0.752661	0.685834	0.641184	0.579642	0.919522	0.452542	0.737029	0.616995	0.653924	0.637221	0.861159	0.641161	0.675563	0.402813	0.99264	0.717802	0.808835	0.426922	0.625777	0.713813	0.513684	0.879699	0.494448	0.929269	0.682018	0.472782	0.661657	0.824692	0.563937	0.622347	0.678452	0.7421	0.107002	0.304064	0.991113	0.625482	0.587241	0.565619	0.605699	1.57489	1.77205	1.38867	1.16554	1.66692	1.46935	2.62042	1.46114	1.37568	1.83065	1.54591	1.76204	1.70365	1.37872	1.49938	1.58039	1.54009	1.25583	1.45352	1.63784	1.83407	1.78192	1.67212	1.51411	1.2005	1.57957	2.15888	1.65466	1.60875	2.14763	0.92732	1.59552	1.60814	1.11855	1.72663	2.65738	1.81656	1.00797	1.48064
1250	0.935948	1.2442	0.973787	0.976566	0.846428	0.720876	1.33297	0.965828	0.952654	1.3226	1.12224	1.27295	0.793176	1.12002	0.825961	0.756749	0.771441	0.814129	1.13924	0.927026	0.943464	0.694089	0.958787	0.792542	0.897489	0.81453	1.11388	0.914304	1.13219	1.80056	0.754623	1.16014	0.231076	0.566225	1.14429	1.0011	1.10116	0.651126	1.26538	1.07988	0.758397	0.59962	0.57642	0.920756	0.405511	0.737029	0.626423	0.721338	0.744639	1.04084	0.748191	0.691814	0.414619	0.982903	0.858933	0.881131	0.426922	0.851062	0.937035	0.461082	0.869177	0.552217	0.929269	0.682018	0.472782	0.65993	0.852908	0.563937	0.670412	0.678452	0.894151	0.0655144	0.304064	1.04082	0.625482	0.587241	0.565619	0.66885	1.57489	1.77205	1.38867	1.1609	1.66692	1.36105	2.37185	1.46114	1.26729	1.77516	1.58182	1.71248	1.70365	1.37872	1.49938	1.58039	1.54009	1.23661	1.45352	1.63784	1.80623	1.78192	1.33606	1.50739	1.12252	1.85746	1.48773	1.65466	1.60875	2.27686	0.849165	1.72883	1.588	1.11855	1.73282	2.65738	1.81656	1.00797	1.48064
1251	0.886299	1.07452	0.850599	0.922374	0.779126	0.720876	1.15315	0.732951	0.952654	1.18969	1.11599	1.20117	0.735066	1.09307	0.746952	0.753361	0.74543	0.685528	1.13924	0.879571	0.841212	0.671193	0.812798	0.731658	0.878087	0.81453	1.07188	0.914304	1.13219	1.76281	0.696554	1.0714	0.231076	0.566225	0.891985	0.76297	1.0883	0.651126	0.906707	0.752661	0.685834	0.66086	0.466255	0.919522	0.405511	0.595911	0.616995	0.721338	0.637221	1.04084	0.748191	0.675563	0.414619	0.953448	0.819384	0.808835	0.408279	0.956104	0.937035	0.461082	0.602382	0.552217	0.740659	0.652583	0.472782	0.627607	0.824692	0.604809	0.657131	0.678452	0.894151	0.0448512	0.304064	0.991113	0.544785	0.587241	0.601873	0.605699	1.56787	1.57371	1.35087	1.1214	1.58015	1.25282	2.07882	1.26818	1.07568	1.5312	1.54591	1.71248	1.39697	1.36053	1.43772	1.46737	1.4624	1.20381	1.45352	1.5298	1.80181	1.7539	1.26564	1.44933	0.991407	1.57957	1.30201	1.4253	1.60875	2.14763	0.849165	1.59552	1.36801	0.928397	1.72663	2.65738	1.77942	1.00797	1.41823
1252	0.86196	0.955621	0.777288	0.868155	0.776528	0.720876	1.0013	0.71186	0.952654	1.02655	0.997606	1.09513	0.67174	1.09307	0.681139	0.731148	0.720976	0.540755	0.995279	0.839009	0.791856	0.627198	0.707421	0.584071	0.773832	0.81453	1.01798	0.832263	1.07457	1.66718	0.696554	0.953356	0.231076	0.566225	0.729005	0.726295	0.921811	0.651126	0.836581	0.719249	0.68223	0.59962	0.466255	0.876907	0.405511	0.585702	0.602307	0.721338	0.637221	0.861159	0.641161	0.621779	0.414619	0.880519	0.717802	0.717856	0.383667	0.883007	0.713813	0.461082	0.50221	0.552217	0.538007	0.592338	0.472782	0.604033	0.824692	0.604809	0.657131	0.601648	0.894151	0.0448512	0.304064	0.853625	0.468576	0.427607	0.601873	0.571326	1.27747	1.47864	1.10635	0.874172	1.45358	1.10356	1.7227	1.189	1.07568	1.41917	1.34185	1.71248	1.39697	1.32207	1.26469	1.45792	1.4624	1.15713	1.43346	1.25724	1.71508	1.74828	1.22969	1.43424	0.775764	1.51325	1.24094	1.36367	1.52161	2.14763	0.849165	1.52142	0.767957	0.928397	1.55061	2.28699	1.46504	1.00797	1.41564
1253	0.824539	0.912376	0.737474	0.868155	0.760845	0.675233	1.0013	0.666989	0.952654	1.0138	0.929321	1.20117	0.67174	0.869706	0.657805	0.731148	0.720976	0.540755	0.995279	0.821942	0.791856	0.623552	0.683345	0.43821	0.509518	0.663852	1.01798	0.832263	1.07457	1.25888	0.565087	0.946082	0.217355	0.566225	0.59703	0.726295	0.761028	0.880342	0.821879	0.719249	0.68223	0.518334	0.571714	0.876907	0.392784	0.585702	0.540213	0.721338	0.631271	0.861159	0.748191	0.621779	0.414619	0.861706	0.625665	0.717856	0.383667	0.883007	0.713813	0.513684	0.499695	0.432615	0.517411	0.588519	0.391882	0.604033	0.824692	0.604809	0.657131	0.601648	0.894151	0.0439072	0.304064	0.748301	0.463179	0.427607	0.608265	0.571326	1.32945	1.47864	1.04904	0.801383	1.45358	1.10356	1.7227	1.01723	1.02817	1.20952	1.3244	1.71248	1.39697	1.36053	0.982984	1.45792	1.4624	1.15713	1.36686	1.10619	1.71508	1.64716	1.18676	1.42898	0.757449	1.4853	1.15686	1.36367	1.52161	2.06891	0.670851	1.12986	0.720814	0.928397	1.38728	2.06009	1.46504	1.03787	1.29339
1254	0.86196	0.912376	0.737474	0.922374	0.748798	0.675233	1.15315	0.71186	0.952654	1.0138	0.997606	1.20117	0.735066	1.09307	0.657805	0.753361	0.74543	0.502769	1.13924	0.821942	0.791856	0.623552	0.622358	0.43821	0.509518	0.783956	1.01798	0.790422	0.894917	1.25888	0.565087	0.953356	0.217355	0.566225	0.594157	0.726295	0.761028	0.880342	0.821879	0.719249	0.68223	0.518334	0.57642	0.876907	0.405511	0.585702	0.540213	0.721338	0.631271	1.04084	0.748191	0.675563	0.414619	0.847198	0.717802	0.808835	0.383667	0.883007	0.713813	0.513684	0.602382	0.396505	0.517411	0.588519	0.391882	0.627607	0.852908	0.604809	0.657131	0.601648	0.894151	0.0439072	0.304064	0.684421	0.468576	0.587241	0.672201	0.571326	1.32945	1.32786	1.04904	0.801383	1.22483	1.10356	1.5236	1.01723	1.02817	1.20952	1.3244	1.71248	1.39697	1.37872	0.982984	1.45792	1.54009	1.111	1.43346	1.10619	1.71508	1.64716	1.18111	1.42898	0.726141	1.40048	1.15686	1.19455	1.50646	2.06891	0.670851	1.12986	0.663777	0.928397	1.25181	2.06009	1.46504	1.03787	1.29339
1255	0.824539	0.846237	0.737474	0.922374	0.748798	0.675233	1.15315	0.71186	0.819059	1.0138	0.997606	1.20117	0.735066	1.09307	0.657805	0.753361	0.74543	0.477256	1.13924	0.821942	0.791856	0.623552	0.377063	0.43821	0.509518	0.663852	1.01798	0.680013	0.803934	1.25888	0.565087	0.953356	0.188249	0.566225	0.594157	0.726295	0.761028	0.880342	0.821879	0.65118	0.589277	0.518334	0.57642	0.876907	0.405511	0.585702	0.540213	0.721338	0.631271	1.04084	0.748191	0.691814	0.414619	0.847198	0.819384	0.808835	0.372743	0.883007	0.713813	0.513684	0.602382	0.35013	0.517411	0.588519	0.391882	0.627607	0.852908	0.604809	0.657131	0.601648	0.894151	0.0439072	0.304064	0.673328	0.468576	0.587241	0.672201	0.571326	1.27747	1.26892	0.89132	0.801383	1.22483	1.10356	1.39332	1.01723	1.02817	1.20952	1.3244	1.71248	1.34899	1.37872	0.982984	1.45792	1.54009	0.580682	1.43346	1.10619	1.71508	1.64716	1.15674	1.42898	0.726141	1.31749	1.15686	1.19455	1.4417	2.06891	0.670851	1.12986	0.390787	0.928397	1.06301	2.06009	1.46504	1.03787	1.29339
1256	0.780682	0.757207	0.737474	0.851158	0.576193	0.635213	1.15315	0.666989	0.819059	0.754762	1.11599	1.20117	0.735066	0.869706	0.542712	0.753361	0.74543	0.403957	0.995279	0.821942	0.701408	0.623552	0.324059	0.43821	0.400552	0.562452	1.01798	0.680013	0.787354	1.25888	0.545918	0.946082	0.179371	0.566225	0.581464	0.726295	0.761028	0.880342	0.821879	0.65118	0.68223	0.59962	0.57642	0.876907	0.405511	0.595911	0.540213	0.721338	0.631271	0.969231	0.829382	0.691814	0.402813	0.815094	0.819384	0.84217	0.308247	0.883007	0.87867	0.513684	0.602382	0.328636	0.538007	0.581337	0.391882	0.627607	0.935418	0.604809	0.657131	0.601648	0.894151	0.0331102	0.304064	0.673328	0.544785	0.610291	0.672201	0.545624	1.26927	1.14387	0.89132	0.801383	1.21179	1.10356	1.39332	1.01723	1.02817	1.16733	1.3244	1.71248	1.34899	1.36053	0.982984	1.45792	1.60569	0.529458	1.43346	1.10619	1.62811	1.64716	1.15674	1.42898	0.477684	1.31749	1.15686	1.19455	1.40984	1.65839	0.670851	1.08927	0.2707	0.928397	1.06301	2.06009	1.46504	1.03787	1.29339
1257	0.780682	0.757207	0.737474	0.922374	0.576193	0.635213	1.15315	0.666989	0.819059	1.02655	1.11599	1.20117	0.735066	0.869706	0.542712	0.753361	0.74543	0.403957	0.921803	0.839009	0.701408	0.623552	0.324059	0.43821	0.400552	0.562452	1.01798	0.680013	0.787354	1.14185	0.545918	0.946082	0.179371	0.566225	0.581464	0.726295	0.761028	1.0107	0.821879	0.65118	0.685834	0.59962	0.626411	0.919522	0.328736	0.595911	0.540213	0.721338	0.637221	1.04084	0.829382	0.69612	0.414619	0.815094	1.09667	0.84217	0.308247	0.883007	0.87867	0.513684	0.602382	0.328636	0.538007	0.588519	0.391882	0.661657	0.956391	0.604809	0.657131	0.538287	0.894151	0.0439072	0.304064	0.673328	0.544785	0.610291	0.797366	0.545624	1.26927	1.14387	0.89132	0.801383	1.21179	1.10356	1.39332	1.01723	1.02817	1.20952	1.3244	1.71248	1.34899	1.15499	0.982984	1.45792	1.60569	0.529458	1.43346	1.10619	1.6098	1.64716	1.15674	1.42898	0.477684	1.31749	1.15686	1.19455	1.40984	1.43225	0.670851	1.08927	0.2707	0.928397	1.05511	2.61094	1.40804	1.03787	1.29339
1258	0.780682	0.846237	0.777288	0.922374	0.748798	0.635213	1.23036	0.71186	0.819059	1.18969	1.12224	1.30822	0.793176	1.09307	0.657805	0.756749	0.74543	0.477256	0.995279	0.879571	0.791856	0.627198	0.324059	0.584071	0.509518	0.663852	1.07188	0.914304	0.787354	1.25888	0.565087	0.953356	0.188249	0.666489	0.581464	0.76297	0.761028	1.0785	0.836581	0.719249	0.758397	0.753093	0.626411	0.919522	0.405511	0.595911	0.572547	0.753786	0.744639	1.06354	0.966791	0.697429	0.571382	0.847198	1.2106	0.881131	0.383667	0.956104	0.985279	0.513684	0.936293	0.35013	0.740659	0.592338	0.392884	0.741438	0.959898	0.604809	0.670412	0.538287	1.03691	0.0448512	0.440817	0.684421	0.544785	0.610291	0.861304	0.605699	1.27747	1.26892	1.04904	0.801383	1.22483	1.10356	1.5236	1.189	1.07568	1.41917	1.3244	1.76204	1.34899	1.36053	1.26469	1.46737	1.65882	0.580682	1.45352	1.25724	1.62811	1.7539	1.15674	1.43424	0.704175	1.40048	1.29817	1.1741	1.4417	1.43225	0.849165	1.12986	0.390787	1.11855	1.01281	2.29839	1.46504	1.11662	1.41564
1259	0.545882	0.955621	0.777288	1.01207	0.846428	0.675233	1.23036	0.732951	0.819059	1.18969	1.12224	1.43243	0.798116	1.2319	0.657805	0.897225	0.74543	0.477256	1.13924	0.879571	0.841212	0.636914	0.377063	0.584071	0.859434	0.663852	1.07188	1.00272	0.690582	1.25888	0.654301	1.08062	0.201502	0.666489	0.594157	0.76297	0.761028	1.0785	1.26538	0.65118	0.84271	0.753093	0.626411	0.994583	0.328736	0.595911	0.616995	0.760961	0.744639	1.06354	0.968371	0.708463	0.571382	0.847198	1.21447	1.07755	0.408279	0.956104	0.985279	0.513684	0.936293	0.35013	0.740659	0.682018	0.392884	0.661657	1.03613	0.604809	0.69168	0.678452	1.03691	0.0448512	0.504141	0.684421	0.544785	0.610291	0.861304	0.545624	1.27747	1.32786	0.921379	0.801383	1.58015	1.25282	1.5236	1.26818	1.23029	1.5455	1.3244	2.14235	1.28759	1.37872	1.10297	1.58039	1.60569	0.580682	1.73056	1.27391	1.71508	1.7539	1.18676	1.42898	0.704175	1.40048	1.30201	1.19455	1.43894	1.37189	0.867638	1.12986	0.663777	1.11855	1.01281	2.29839	1.77942	1.1645	1.48064
1260	0.780682	0.955621	0.777288	1.01207	0.909902	0.675233	1.23036	0.754533	0.819059	1.18969	1.12224	1.43243	0.802425	1.2319	0.681139	0.897225	0.869856	0.502769	1.13924	0.892576	0.841212	0.636914	0.622358	0.584071	0.878087	0.783956	1.07188	0.914304	0.690582	1.14185	0.696554	1.08062	0.217355	0.666489	0.59703	0.76297	0.761028	1.0785	1.30976	0.65118	0.832242	0.518334	0.57642	0.994583	0.350673	0.595911	0.626423	0.753786	0.744639	1.06354	0.968371	0.708463	0.571382	0.861706	1.21447	1.07755	0.408279	0.956104	0.985279	0.513684	0.936293	0.552217	0.740659	0.692587	0.512526	0.661657	1.03613	0.604809	0.69168	0.748175	1.03691	0.0655144	0.828393	0.802219	0.544785	0.610291	0.861304	0.545624	1.13215	1.32786	0.921379	1.11896	1.58015	1.25282	1.41104	1.26818	1.07568	1.5455	1.3244	2.14235	1.28759	1.37872	1.10297	1.58039	1.60569	0.599728	1.73056	1.27391	1.71508	1.7539	1.22969	1.42898	0.726141	1.40048	1.30201	1.19455	1.40984	1.37189	0.92732	1.12986	0.720814	1.11855	1.01281	2.29839	1.46504	1.20705	1.48064
1261	0.580566	0.846237	0.777288	0.922374	0.909902	0.675233	1.23036	0.754533	0.819059	1.18969	1.12224	1.43243	1.0675	1.2319	0.746952	0.897225	0.869856	0.502769	1.13924	0.927026	0.841212	0.627198	0.812798	0.584071	0.897489	0.783956	1.07188	0.914304	0.787354	1.14185	0.654301	1.08062	0.201502	0.695789	0.59703	0.76297	0.761028	1.0785	1.30976	0.57773	0.758397	0.518334	0.57642	0.994583	0.350673	0.595911	0.669953	0.753786	0.744639	1.06354	0.968371	0.708463	0.684303	0.861706	1.21447	1.07755	0.383667	0.956104	0.985279	0.513684	0.936293	0.560411	0.740659	0.692587	0.512526	0.661657	1.03613	0.627857	0.69168	0.678452	1.03691	0.0448512	0.90183	0.684421	0.549415	0.630027	0.861304	0.545624	1.13215	1.32786	0.921379	1.11896	1.58015	1.25282	1.41104	1.26818	1.07568	1.5455	1.3244	2.14235	1.28759	1.37872	1.10297	1.58039	1.60569	0.599728	1.73056	1.27391	1.71508	1.7539	1.26564	1.42898	0.704175	1.40048	1.30201	1.19455	1.40984	1.37189	0.867638	1.12986	0.663777	1.11855	0.924087	2.29839	1.46504	1.25706	1.48064
1262	0.580566	0.792256	0.777288	0.922374	0.909902	0.675233	1.23036	0.732951	0.845853	1.11986	1.12224	1.43243	1.07395	1.2319	0.746952	0.897225	0.869856	0.502769	1.13924	0.927026	0.841212	0.623552	0.622358	0.584071	0.897489	0.663852	1.07188	0.914304	0.690582	1.14185	0.696554	1.08062	0.179371	0.695789	0.729005	0.726295	0.761028	1.0193	1.30976	0.57773	0.685834	0.518334	0.57642	0.994583	0.28663	0.595911	0.669953	0.753786	0.706742	1.04084	0.968371	0.708463	0.571382	0.847198	1.21447	0.881131	0.353942	0.956104	0.985279	0.461082	0.862689	0.552217	0.740659	0.746866	0.512526	0.661657	1.03613	0.627857	0.69168	0.678452	1.03691	0.0439072	0.90183	0.673328	0.544785	0.630027	0.861304	0.56959	1.13215	1.32786	0.921379	1.11896	1.58015	1.25282	1.41104	1.26818	1.23029	1.5455	1.3244	2.14235	1.34899	1.37872	1.10297	1.58039	1.60569	0.599728	1.73056	1.27391	1.71508	1.7539	1.22969	1.42898	0.704175	1.31749	1.30201	1.19455	1.07837	1.37189	0.92732	1.12986	0.390787	1.11855	1.01281	2.29839	1.46504	1.35178	1.48064
1263	0.580566	0.710166	0.777288	0.922374	0.933601	0.635213	1.23036	0.754533	0.845853	1.11986	1.12224	1.30822	1.07395	1.09307	0.825961	0.897225	0.869856	0.540755	1.13924	0.927026	0.841212	0.627198	0.622358	0.673112	0.897489	0.663852	1.11388	0.914304	0.690582	1.14185	0.696554	1.16014	0.179371	0.695789	0.59703	0.726295	1.0883	1.0193	1.31653	0.57773	0.68223	0.518334	0.571714	0.994583	0.350673	0.595911	0.673948	0.753786	0.706742	1.04084	0.966791	0.708463	0.571382	0.861706	1.21447	0.881131	0.383667	0.883007	0.985279	0.461082	0.862689	0.552217	0.873801	0.692587	0.551059	0.661657	1.03613	0.627857	0.69168	0.678452	1.06798	0.0331102	0.90183	0.574733	0.544785	0.705239	0.797366	0.605699	1.13215	1.12571	0.921379	0.918577	1.58015	1.25282	1.5236	1.26818	1.23029	1.5455	1.3244	2.14235	1.34899	1.36829	1.20234	1.58039	1.65882	0.599728	1.73056	1.27391	1.6098	1.7539	1.18676	1.43424	0.512747	1.31749	1.30201	1.19455	1.07837	1.37189	0.92732	1.59552	0.2707	1.11855	0.924087	2.29839	1.77942	1.37008	1.62835
1264	0.676699	0.792256	0.709349	0.851158	0.99769	0.635213	1.23036	0.754533	0.980177	1.3226	1.11599	1.20209	1.10824	1.2319	0.825961	0.988497	0.89192	0.477256	1.19206	1.01512	0.791856	0.636914	0.622358	0.731658	0.897489	0.783956	1.07188	0.953957	0.674299	1.14185	0.720423	1.16014	0.179371	0.696341	0.729005	0.647671	0.856407	1.0107	1.31653	0.470576	0.68223	0.518334	0.626411	0.994583	0.368309	0.595911	0.794514	0.753786	0.744639	1.04084	0.966791	0.621779	0.684303	0.861706	1.21447	0.881131	0.353942	0.883007	0.985279	0.461082	0.862689	0.560411	0.873801	0.692587	0.559053	0.661657	1.03613	0.627857	0.69168	0.678452	1.06798	0.0439072	0.990676	0.673328	0.544785	0.705239	0.797366	0.605699	1.13215	1.12571	0.921379	0.969713	1.60364	1.25282	1.82261	1.189	1.37568	1.66889	1.3244	2.14235	1.39697	1.36829	1.20234	1.58039	1.68816	0.529458	2.00054	1.27391	1.56058	1.7539	1.18676	1.43424	0.512747	1.40048	1.30201	1.19455	0.878162	1.30787	1.25836	1.59552	0.2707	1.31057	1.01281	2.18387	1.81656	1.37008	1.65035
1265	0.676699	0.710166	0.650482	0.851158	0.933601	0.626196	1.15315	0.732951	0.980177	1.11986	1.11599	1.15108	1.07395	0.869706	0.746952	0.897225	0.869856	0.386191	0.995279	0.959002	0.60258	0.627198	0.622358	0.731658	0.897489	0.783956	1.05797	0.953957	0.674299	1.14185	0.754623	1.08062	0.179371	0.817134	0.930447	0.647671	0.856407	0.936212	1.48738	0.470576	0.573502	0.517106	0.571714	0.967315	0.350673	0.595911	0.673948	0.721338	0.706742	0.969231	0.904984	0.474078	0.684303	0.847198	1.21447	0.862431	0.308247	0.723756	0.87867	0.456635	0.548956	0.560411	0.740659	0.692587	0.636376	0.606923	0.959898	0.604809	0.69168	0.538287	1.09627	0.0439072	0.990676	0.684421	0.468576	0.630027	0.777726	1.11588	1.12098	0.981025	0.921379	0.969713	1.60364	1.09328	1.60667	1.01723	1.37568	1.5455	1.12789	1.26751	1.39697	1.37872	1.20234	1.58039	1.62948	0.529458	1.73056	1.27391	1.56058	1.7539	1.18676	1.43424	0.512747	1.40048	1.30201	1.18998	0.878162	1.30787	1.25836	1.59552	0.2707	1.35604	1.01281	2.18387	1.81656	1.37008	1.68548
1266	0.780682	0.792256	0.709349	0.90585	0.99769	0.635213	1.23036	0.754533	1.11752	1.3226	1.57179	1.20209	1.10824	1.2319	0.825961	0.988497	0.74543	0.386191	0.995279	0.959002	0.791856	0.636914	0.715388	0.792542	1.01366	0.818389	1.07188	0.953957	0.690582	1.14185	0.754623	1.16014	0.201502	0.898913	1.05858	0.726295	1.10116	1.0107	1.5925	0.590435	0.68223	0.518334	0.626411	0.994583	0.368309	0.714673	0.794514	0.721338	0.744639	0.969231	0.904984	0.474078	0.847333	0.847198	1.27279	0.862431	0.353942	0.723756	0.87867	0.461082	0.862689	0.657055	0.873801	0.692587	0.69374	0.661657	1.03613	0.627857	0.878242	0.538287	1.14263	0.0448512	1.16367	0.731655	0.544785	0.724321	0.777726	1.1449	1.13215	1.12571	1.04904	1.11896	1.60364	1.25282	1.82261	1.189	1.62661	1.66889	1.3244	1.26751	1.43237	1.48956	1.20234	1.69724	1.62948	0.599728	2.00054	1.27391	1.71508	1.82618	1.18676	1.44933	0.512747	1.4853	1.30201	1.19455	1.07837	1.30787	1.2996	2.1087	0.2707	1.37699	1.05511	2.18387	1.84007	1.37008	1.94505
1267	0.780682	0.710166	0.709349	0.851158	0.982158	0.635213	1.23036	0.783012	0.980177	1.19311	1.97486	1.15108	1.10824	0.869706	0.825961	0.992501	0.720976	0.386191	0.995279	0.959002	0.654158	0.694089	0.715388	1.47641	1.01366	0.818389	1.07188	0.953957	0.787354	1.14185	0.754623	1.26724	0.201502	0.993511	1.07398	0.726295	1.10116	0.936212	1.71528	0.470576	0.68223	0.518334	0.605398	0.967315	0.368309	0.714673	0.803931	0.721338	0.919206	1.04084	0.829382	0.474078	0.905106	0.815094	1.3153	0.862431	0.227261	0.602703	0.711226	0.456635	0.862689	0.86441	0.873801	0.682018	0.761732	0.661657	1.03613	0.552296	0.69168	0.4888	1.31588	0.0448512	1.16367	0.802219	0.468576	0.724321	0.807458	1.1449	1.12098	0.981025	1.04904	0.969713	1.60364	1.25282	1.60667	1.189	1.37568	1.5455	1.3244	1.25786	1.43237	1.37872	1.20234	1.69724	1.62948	0.599728	1.43346	1.27391	1.56058	1.82618	1.18676	1.44933	0.512747	1.40048	1.30201	1.19455	1.07837	1.30787	1.25836	2.14059	0.2707	1.53644	1.19596	2.18387	1.84007	1.37008	1.68548
1268	0.86196	0.792256	0.777288	0.707232	0.99769	0.704297	1.23036	0.810192	0.980177	1.19311	1.97554	1.20209	1.11934	0.693437	1.04785	0.992501	0.717528	0.309133	0.985208	1.01512	0.654158	0.924809	0.812798	1.82794	1.08971	0.818389	1.11388	0.953957	0.787354	1.25888	1.02959	1.30182	0.201502	1.00901	1.09699	0.726295	1.10116	0.794171	1.81292	0.590435	0.68223	0.535643	0.605398	0.994583	0.368309	0.714673	0.803931	0.753786	0.941734	1.04084	0.904984	0.621779	0.847333	0.815094	1.3153	0.862431	0.224955	0.503598	0.87867	0.456635	0.862689	0.976997	1.03173	0.692587	0.788889	0.679074	1.03613	0.552296	0.69168	0.538287	1.42032	0.0448512	1.17112	0.853625	0.468576	0.724321	0.807458	1.17131	1.12098	1.12571	1.10635	1.11896	1.61496	1.3165	1.60667	1.30597	1.5945	1.5455	1.58182	1.26751	1.44606	1.37872	1.43772	1.69724	1.67382	0.271806	1.36686	1.52822	1.71508	1.84128	1.26564	1.99869	0.704175	1.40048	1.30201	1.19455	1.07837	1.37189	1.25836	2.35008	0.2707	1.65315	1.55061	2.18387	1.84007	1.35178	1.94505
1269	0.935948	0.792256	0.850599	0.851158	0.99769	0.704297	1.23036	1.01461	1.11752	1.3226	1.97554	1.53118	1.19231	0.869706	1.04785	1.08323	0.717528	0.309133	0.985208	1.03758	0.654158	0.980297	1.03353	1.96608	1.12217	1.003	1.11388	1.00272	0.821014	1.34225	1.05768	1.30182	0.254198	1.23471	1.14429	0.726295	1.10116	0.936212	1.88558	0.806614	0.832242	0.890636	0.626411	1.04142	0.405511	0.714673	0.871061	0.760961	0.94313	1.06354	0.968371	0.708463	0.905106	0.847198	1.32233	0.881131	0.224955	0.602703	0.985279	0.461082	0.936293	1.06328	1.15797	0.755381	1.02463	0.679074	1.19174	0.627857	0.878242	0.678452	1.51399	0.0702965	1.26653	0.89585	0.468576	0.724321	0.861304	1.17912	1.12098	1.12571	1.18564	1.16554	1.61496	1.36105	1.60667	1.30597	1.62661	1.5455	1.58182	1.26751	1.4594	1.48956	1.43772	1.69724	1.68816	0.271806	1.36686	1.52822	1.71508	2.04994	1.26564	2.02152	0.726141	1.40048	1.30201	1.19455	1.43894	1.43225	1.2996	2.35008	0.2707	1.69009	1.55061	2.18387	1.84007	1.37008	2.17009
1270	1.12404	0.792256	0.777288	0.707232	0.99769	0.704297	1.15315	1.01461	0.980177	1.3226	1.97554	1.53118	1.19231	0.838705	1.04785	1.08323	0.717528	0.309133	0.921803	1.03758	0.654158	0.980297	1.03353	1.96608	1.22827	1.003	1.11388	1.00272	0.821014	1.34225	1.05768	1.30182	0.254198	1.23471	1.14429	0.726295	0.856407	0.936212	1.88558	0.806614	0.832242	0.639678	0.626411	1.04142	0.405511	0.714673	0.871061	0.760961	0.967886	1.04084	0.968371	0.708463	0.905106	0.847198	1.32233	0.881131	0.224955	0.602703	0.985279	0.461082	0.936293	1.26134	1.15797	0.883404	1.02463	0.679074	1.19174	0.656376	0.902285	0.748175	1.51399	0.0702965	1.26653	0.89585	0.468576	0.641589	0.861304	1.17912	1.12098	1.12571	1.18564	1.25141	1.61496	1.62253	1.54321	1.30597	1.62661	1.66889	1.61106	1.26751	1.7052	1.48956	1.57191	1.69724	1.80507	0.271806	1.44394	1.69656	1.71508	2.04994	1.26564	2.02152	0.757449	1.40048	1.30201	1.19455	1.43894	1.43225	1.2996	2.35008	0.2707	1.69009	1.55061	2.18387	1.84007	1.42243	2.27852
1271	1.12404	0.792256	0.777288	0.707232	0.982158	0.704297	1.15315	1.01461	0.980177	1.19311	1.97486	1.53118	1.11934	0.838705	1.04785	0.992501	0.717528	0.309133	0.921803	1.03758	0.654158	0.940467	0.812798	1.82794	1.22827	1.003	1.07188	0.953957	0.821014	1.34225	1.05768	1.26724	0.254198	1.23471	1.14429	0.726295	0.761028	0.794171	1.88558	0.806614	0.573502	0.639678	0.626411	0.994583	0.405511	0.714673	0.871061	0.760961	0.967886	0.995637	0.904984	0.621779	0.906123	0.847198	1.32233	0.881131	0.224955	0.602703	0.87867	0.461082	0.936293	1.26134	1.15797	0.883404	1.02463	0.679074	1.03613	0.656376	0.902285	0.748175	1.51399	0.0702965	1.17112	0.853625	0.468576	0.630027	0.861304	1.17131	1.12098	1.12571	1.18564	1.25141	1.61496	1.62253	1.54321	1.30597	1.5945	1.5455	1.3244	1.26751	1.7052	1.48956	1.57191	1.69724	1.68816	0.271806	1.44394	1.69656	1.71508	2.04994	1.26564	2.02152	0.757449	1.40048	1.30201	1.19455	1.43894	1.43225	1.2996	2.14059	0.2707	1.69009	1.55061	2.18387	1.81656	1.42243	2.27852
1272	1.35984	0.792256	0.850599	0.707232	0.99769	0.704297	1.23036	1.06177	0.980177	1.19311	1.97486	1.77245	1.11934	0.838705	1.05231	1.08323	0.869856	0.309133	0.921803	1.06865	0.654158	0.980297	0.812798	1.82794	1.22963	1.10471	1.07188	1.00272	0.821014	1.34225	1.05768	1.30182	0.267353	1.36202	1.43049	1.01008	0.856407	0.794171	1.81292	0.806614	0.573502	0.890636	0.626411	0.994583	0.405511	0.714673	1.13807	0.915648	1.00419	0.995637	0.968371	0.708463	0.906123	0.847198	1.47879	1.07755	0.227261	0.602703	0.711226	0.461082	0.936293	1.26134	1.3773	0.883404	0.788889	0.763162	1.19174	0.678521	0.902285	0.748175	1.53362	0.121565	1.17112	0.853625	0.544785	0.641589	0.879621	1.1449	1.13215	1.12571	1.38867	1.25141	1.75416	1.62253	1.60667	1.31121	1.5945	1.5455	1.3244	1.8486	1.7052	1.48956	1.57191	1.7852	1.80507	0.513078	1.44394	1.69656	1.71508	2.10588	2.16146	2.12439	0.775764	1.4853	1.32226	1.51832	1.43894	1.43225	1.2996	2.35008	0.2707	1.69009	1.55061	2.09327	1.84007	1.42243	2.17009
1273	1.35984	0.792256	0.850599	0.707232	0.99769	0.704297	1.23036	1.06177	0.980177	1.19311	1.97486	1.77245	1.11934	0.864277	1.05231	1.08323	0.869856	0.262131	0.921803	1.12743	0.654158	0.980297	0.812798	1.70847	1.33754	1.10471	1.07188	1.00272	0.903247	1.34225	1.40687	1.30182	0.269388	1.36202	1.43049	1.01008	0.856407	0.936212	1.81292	0.806614	0.573502	0.890636	0.636605	0.994583	0.405511	0.714673	1.13807	1.05363	1.03094	0.995637	0.968371	0.782692	0.987958	0.847198	1.47879	1.07755	0.196815	0.602703	0.711226	0.549209	0.936293	1.26134	1.3773	0.883404	0.788889	0.763162	1.19174	0.737763	1.00366	0.748175	1.53362	0.121565	1.26653	0.853625	0.544785	0.724321	0.892972	1.17131	1.13215	1.12571	1.38867	1.25141	1.75416	1.62253	1.60667	1.31121	1.5945	1.5455	1.61106	1.8486	1.7052	1.48956	1.57191	1.7852	1.80507	0.271806	1.44394	1.52822	1.71508	2.10588	2.16146	2.12439	0.775764	1.4853	1.32226	1.51832	1.43894	1.43225	1.2996	2.35008	0.2707	1.70217	1.72663	2.18387	2.2137	1.46139	1.94505
1274	1.35984	0.792256	0.777288	0.680359	0.99769	0.704297	1.23036	1.01461	0.980177	1.11986	1.59927	1.53118	1.11934	0.838705	1.04785	0.992501	0.717528	0.218208	0.752501	1.06865	0.654158	0.980297	0.738882	1.47641	1.33754	1.003	1.05797	1.00272	0.821014	1.34225	1.04155	1.26724	0.269388	1.36202	1.48581	1.01008	0.856407	1.0107	1.81292	0.661247	0.573502	0.639678	0.605398	0.967315	0.405511	0.659413	0.871061	0.955598	1.00419	0.995637	0.904984	0.802981	0.987958	0.847198	1.47879	0.862431	0.184595	0.602703	0.599848	0.549209	0.936293	0.86441	1.3773	0.883404	0.761732	0.679074	1.19174	0.678521	1.00366	0.748175	1.53362	0.121565	1.17112	0.853625	0.544785	0.724321	0.958082	1.11588	1.13215	1.12571	1.18564	1.25141	1.75416	1.62253	1.57718	1.30597	1.5945	1.5455	1.3244	1.27741	1.7052	1.36829	1.57191	1.7852	1.80507	0.26136	1.30143	1.49742	1.71508	2.31131	2.16146	2.10315	0.775764	1.44489	1.30201	1.65466	0.878162	1.46687	1.25907	2.35008	0.2707	1.66075	1.97724	2.18387	2.2137	1.5759	1.65035
1275	1.38883	0.844884	0.777288	0.707232	1.03248	0.72468	1.23871	1.01461	0.980177	1.19311	1.59927	1.53118	1.19231	0.838705	1.05231	0.988497	0.89192	0.218208	0.921803	1.0727	0.791856	1.02697	0.738882	1.30338	1.37807	1.003	1.11388	1.02142	0.821014	1.63428	1.04155	1.27481	0.453863	1.45897	1.4861	1.08518	0.856407	1.0193	1.81292	0.806614	0.832242	0.639678	0.636605	0.994583	0.481832	0.659413	0.871061	0.955598	1.03094	1.06354	0.904984	0.903882	0.987958	0.953448	1.47879	1.10905	0.196815	0.718804	0.599848	0.653618	1.09081	0.86441	1.48424	0.913782	0.69374	0.763162	1.19174	0.70158	1.10549	0.759991	1.64362	0.382824	1.2727	0.89585	0.549415	0.788594	0.969606	1.11588	1.20443	1.39471	1.18564	1.45467	1.75416	1.62901	1.63615	1.30597	1.5945	1.66889	1.3244	1.27741	1.74134	1.36829	1.68518	1.7852	1.68816	0.26136	1.44394	1.49742	1.78131	2.38884	2.16146	2.12439	0.924421	1.44489	1.32226	1.82243	0.878162	2.41593	1.25907	2.35008	0.780922	1.66075	2.03655	2.18387	2.2137	1.63503	1.65035
1276	1.42881	0.844884	0.777288	0.707232	1.03248	0.732321	1.2748	1.01461	0.980177	1.19311	1.59927	1.53118	1.29094	0.838705	1.10535	0.988497	0.89192	0.262131	0.985208	1.0727	1.13279	1.10424	0.738882	1.30338	1.37807	1.10471	1.17597	1.16668	0.821014	1.63428	1.04155	1.27481	0.594682	1.50366	1.4861	1.13383	0.856407	1.05412	1.81292	0.912356	0.832242	0.890636	0.636605	0.994583	0.662979	0.714673	0.871061	0.955598	1.31115	1.06354	0.904984	0.979786	0.987958	0.993036	1.32233	1.46568	0.227261	0.723756	0.552632	0.653618	1.20865	0.86441	1.43743	0.943463	0.761732	0.8135	1.03613	0.70158	1.16712	0.791779	1.64362	0.382824	1.2727	0.89585	0.659094	0.788594	0.969606	1.11588	1.32945	1.39471	1.18564	1.45467	1.75416	1.62901	1.66196	1.31121	1.5945	1.66889	1.3244	1.27741	1.92199	1.36829	1.8356	1.7852	1.68816	0.271806	1.44394	1.49742	1.78131	2.38884	2.16146	2.12439	1.09342	1.44489	1.39776	1.82243	0.878162	2.41593	1.2996	2.35008	0.780922	1.70217	2.04416	2.18387	2.2137	1.63503	1.65035
1277	1.42881	0.844884	0.650482	0.680359	1.03248	0.732321	1.2748	1.01461	0.980177	1.19311	1.59927	1.53118	1.33017	0.864277	1.10535	0.988497	0.92049	0.262131	1.05631	1.0727	1.08786	1.10424	0.738882	1.30338	1.37807	1.10471	1.17597	1.19636	0.821014	1.63428	1.04155	1.27481	0.594682	1.50366	1.4861	1.13383	0.856407	1.05412	1.81292	0.912356	0.832242	0.890636	0.605398	0.994583	0.662979	0.893412	1.1839	0.915648	1.59779	0.995637	0.968371	0.979786	1.04948	1.03097	1.32233	1.46568	0.249168	0.883007	0.516777	0.653618	1.20865	0.699997	1.43743	0.943463	0.761732	0.8135	1.03613	0.678521	1.16712	0.791779	1.70842	0.382824	1.37821	0.89585	0.691798	0.788594	0.958082	1.11588	1.32945	1.39471	1.18564	1.45467	1.75416	1.62901	1.66196	1.42455	1.31393	1.69456	1.3244	1.41672	1.92199	1.48956	1.8356	1.7852	1.80507	0.453748	1.44394	1.49742	1.62885	2.38884	2.16146	2.12439	1.99437	1.44489	1.39776	1.82243	0.878162	2.41593	1.2996	2.35008	0.780922	1.76382	2.04416	2.18387	2.10514	1.6909	1.74448
1278	1.42881	0.86069	0.617111	0.680359	1.03248	0.817799	1.2748	1.06177	0.845853	1.33264	1.58753	1.53118	1.33017	0.935026	1.10535	0.892537	1.08625	0.309133	1.05631	1.0727	1.15913	1.12	0.738882	1.30338	1.37807	1.10471	1.11401	1.16668	0.787354	1.63428	1.04155	1.27481	0.594682	1.50366	1.71988	1.13383	0.856407	1.05412	1.81292	0.912356	0.832242	0.890636	0.571714	0.994583	0.693248	0.903685	1.3074	0.915648	1.59779	0.995637	1.01063	0.903882	1.05682	1.05709	1.3153	1.17011	0.353942	0.884749	0.516777	1.01318	1.24712	0.699997	1.45033	0.943463	0.761732	0.900044	0.832924	0.656376	1.16712	0.791779	1.64362	0.391491	1.37821	0.853625	0.711951	0.819608	0.958082	1.10233	1.32945	1.39471	1.18564	1.45467	1.75416	1.71384	1.64906	1.42455	1.47292	1.69456	1.12789	1.41672	1.92199	1.54861	1.8356	1.75185	1.68816	0.513078	1.44394	1.49742	1.78131	2.38884	2.16146	2.12439	1.99437	1.44489	1.39776	1.51832	0.691131	2.41593	1.2996	2.35008	0.891037	1.81274	2.18362	2.18387	1.84007	1.6909	1.74448
1279	1.38883	0.86069	0.617111	0.680359	0.99769	0.897219	1.23871	1.27709	0.755557	1.33264	1.57179	1.53118	1.33017	0.935026	1.10535	0.629735	1.08625	0.262131	1.05631	1.06865	1.15913	1.33256	0.715388	1.30338	1.37807	1.10471	1.11388	1.02372	0.668082	1.35061	1.40687	1.26724	0.928345	1.50366	1.4861	1.08518	0.856407	1.0785	1.71528	0.912356	0.832242	0.890636	0.47775	0.967315	0.693248	0.893412	1.1839	0.915648	1.59779	0.969231	1.34	0.903882	1.05682	1.05709	1.09621	1.10905	0.353942	0.884749	0.516777	1.01318	1.20865	0.699997	1.43743	0.943463	0.761732	0.8135	0.832924	0.656376	1.10549	0.808875	1.53362	0.411692	1.37821	0.853625	0.711951	0.819608	0.969606	0.953917	1.26664	1.39471	1.10635	1.45467	1.61496	1.71384	1.60667	1.42455	1.47292	1.69456	1.12789	1.8486	1.74134	1.54861	1.8356	1.69724	1.67382	0.453748	1.44394	1.49742	1.78131	2.38884	2.16146	2.12439	1.99437	1.44489	1.39776	1.44608	0.675388	1.98108	1.2996	2.14059	1.00542	1.81274	2.18362	2.09327	1.84007	1.6909	1.65035
1280	1.35984	0.86069	0.578072	0.669031	0.982158	0.897219	1.23036	1.01461	0.659129	1.19311	1.18957	1.36273	1.29094	0.864277	1.10535	0.453695	0.92049	0.232232	1.05631	1.06865	1.15913	1.33256	0.715388	1.30338	1.33754	1.10471	1.05797	1.02142	0.537605	1.34225	1.40687	1.22304	0.928345	1.50366	1.43049	1.01008	0.795966	1.0785	1.27854	0.830313	0.832242	0.639678	0.466255	0.89516	0.693248	0.714673	1.10937	0.614952	1.31115	0.899652	1.01063	0.802981	1.04948	1.05709	1.07682	0.862431	0.249168	0.884749	0.516777	1.01318	1.0768	0.68933	1.3773	0.913782	0.761732	0.679074	0.81714	0.558422	1.00366	0.808875	1.51399	0.411692	1.2727	0.802219	0.691798	0.788594	0.958082	0.938546	1.26664	1.39471	0.921379	1.25141	1.60364	1.71384	1.54321	1.31121	1.47292	1.66889	0.962199	1.8486	1.7052	1.48956	1.8356	1.16665	1.62948	0.271806	1.44394	1.50114	1.78131	2.31131	1.76507	2.12439	1.99437	1.44489	1.32226	1.18998	0.64538	1.98108	1.2996	1.89912	1.00542	1.81274	2.18362	1.90337	1.37056	1.85613	1.62835
1281	1.34026	0.844884	0.578072	0.591624	0.939353	0.897219	1.0837	1.01461	0.659129	1.13778	1.06882	1.36273	1.29094	0.838705	1.10535	0.453695	0.92049	0.218208	0.985208	1.03758	1.15913	1.33256	0.715388	1.30338	1.22963	1.003	1.05797	1.00272	0.537605	1.25888	1.40687	1.18563	0.928345	1.50366	1.28181	0.899981	0.795966	1.0785	1.27854	0.806614	0.573502	0.639678	0.47775	0.780551	0.771845	0.714673	0.871061	0.584896	1.31115	0.788906	1.01063	0.409122	0.987958	1.3394	0.819384	0.84217	0.227261	0.883007	0.487594	1.09621	1.0768	0.504385	1.3773	0.913782	0.69374	0.679074	0.789061	0.552296	0.902285	0.791779	1.42032	0.411692	1.17112	0.731655	0.691798	0.776817	0.969606	0.92852	1.20443	1.39471	0.907617	1.30259	1.42212	1.73403	1.57718	1.31121	1.47292	1.66889	0.872407	1.8486	1.4594	1.36829	1.8356	1.16665	1.62948	0.211134	1.44394	1.49742	1.82323	2.31131	1.76507	2.12439	1.99437	1.4392	1.39776	1.18062	0.64538	1.72363	1.32663	1.89912	1.04507	1.81274	2.14104	1.67666	1.37056	1.99256	1.25054
1282	1.34026	0.844884	0.578072	0.669031	0.939353	0.897219	1.0837	1.01461	0.659129	1.13778	1.06882	1.36273	1.29094	0.838705	1.10535	0.453695	1.08625	0.218208	0.921803	1.06865	1.17612	1.33256	0.715388	1.30338	1.22963	1.003	1.11401	0.953957	0.537605	1.25888	1.40687	1.18563	0.928345	1.50366	1.28181	0.899981	0.795966	1.0785	1.27854	0.806614	0.701031	0.535643	0.47775	0.780551	0.693248	0.714673	0.871061	0.584896	1.31115	0.651763	1.01063	0.409122	1.04948	1.3394	0.748067	0.84217	0.249168	0.869962	0.487594	1.09621	1.0768	0.504385	1.3773	0.913782	0.68002	0.8135	0.789061	0.469174	0.902285	0.759991	1.42032	0.411692	1.17112	0.802219	0.691798	0.776817	0.969606	0.92852	1.20443	1.39471	0.907617	1.30259	1.42212	1.73403	1.62999	1.31121	1.47292	1.66889	0.962199	1.8486	1.4594	1.36829	1.8356	1.16665	1.62948	0.211134	1.44394	1.50114	2.18239	2.31131	1.76507	2.12439	1.99437	1.4392	1.39776	1.18062	0.675388	1.72363	1.32663	1.89912	1.04507	1.81274	2.14104	1.89233	1.37056	1.99256	1.25054
1283	1.34026	0.844884	0.499765	0.680359	0.939353	0.835379	1.0837	1.01461	0.755557	1.13778	1.06882	1.36273	1.29094	0.817524	1.15064	0.237383	1.08625	0.213314	0.921803	1.06865	1.17612	1.33256	0.715388	1.30338	1.22963	0.819792	1.11401	0.953957	0.537605	1.25888	1.04155	1.18563	0.928345	1.50366	1.28181	0.899981	0.795966	1.0785	1.33012	0.806614	0.832242	0.535643	0.47775	0.89516	0.662979	0.714673	0.871061	0.614952	1.31115	0.788906	1.01063	0.903882	0.987958	1.37253	0.748067	0.84217	0.249168	0.778096	0.516777	1.09621	1.0768	0.504385	1.3773	0.913782	0.650245	0.900044	0.782814	0.447402	0.902285	0.772402	1.42032	0.391491	1.10306	0.731655	0.691798	0.776817	0.892972	0.92852	1.20443	1.39471	0.907617	1.30259	1.42212	1.73403	1.62999	1.31121	1.31393	1.66889	0.962199	1.8486	1.4594	1.36829	2.25189	1.16665	1.62948	0.211134	1.44394	1.50114	2.18239	2.31131	1.76507	2.12439	1.99437	1.4392	1.56954	1.18062	0.675388	1.46687	1.32663	1.89912	1.04507	1.76382	2.14104	1.89233	1.37056	1.99256	1.62835
1284	1.34026	0.844884	0.499765	0.680359	0.939353	0.835379	1.0837	1.01461	0.755557	1.13778	1.06882	1.20531	1.29094	0.817524	1.15064	0.237383	1.08625	0.213314	0.921803	1.06865	1.15913	1.33256	0.715388	1.30338	1.22963	0.819792	1.11401	0.953957	0.537605	1.14185	1.04155	1.18563	0.928345	1.50366	1.28181	0.899981	0.795966	1.05412	1.33012	0.806614	0.832242	0.535643	0.440165	0.89516	0.662979	0.714673	0.871061	0.614952	1.31115	0.788906	0.904984	0.903882	0.987958	1.37253	0.748067	0.84217	0.249168	0.865202	0.487594	1.17454	1.0768	0.504385	1.3773	0.913782	0.650245	0.900044	0.782814	0.447402	0.88449	0.772402	1.42032	0.391491	0.990676	0.731655	0.691798	0.776817	0.879621	0.92852	1.05141	1.39471	0.907617	1.3122	1.42212	1.73403	1.63307	1.31121	1.31393	1.66889	1.12789	1.61655	1.4594	1.22936	2.25189	1.16665	1.50935	0.211134	1.44394	1.50114	2.18239	2.31131	1.76507	2.12439	1.99437	1.4392	1.56954	1.18062	0.691131	1.46687	1.32663	1.89912	1.04507	1.76382	2.14104	1.89233	1.37056	1.85613	1.62835
1285	1.32589	0.844884	0.499765	0.680359	0.939353	0.835379	1.03597	0.968571	0.765364	1.11986	1.01042	1.20209	1.29094	0.775299	1.10535	0.197239	1.08625	0.213314	0.921803	1.03758	1.15913	1.13604	0.715388	1.30338	1.22963	1.003	1.1629	0.953957	0.537605	0.755728	1.40775	1.18563	0.928345	1.52364	1.28181	0.812874	0.745658	1.0193	1.33012	0.661247	0.832242	0.517106	0.440165	0.89516	0.662979	0.659413	0.831811	0.584896	1.01279	0.731542	0.812758	0.409122	0.982005	1.37253	0.748067	0.793905	0.249168	0.784749	0.384843	1.17454	0.862689	0.504385	1.07101	0.8304	0.68002	0.8135	0.748103	0.43115	0.88449	0.772402	1.42032	0.391491	0.956281	0.731655	0.659094	0.724321	0.861304	0.723792	1.04646	1.39471	0.907617	1.30259	1.42212	1.73403	1.60358	1.30597	1.31393	1.5455	0.872407	1.41672	1.48908	1.17869	2.25189	1.06016	1.33791	0.211134	1.44394	1.49742	1.82323	2.18707	1.76507	2.19278	1.99437	1.4392	1.56954	1.18062	0.720164	1.26658	1.32663	1.89912	1.04507	1.66075	2.14104	1.67666	1.36476	1.63503	1.74448
1286	1.32589	0.844884	0.499765	0.669031	0.933601	0.835379	1.03597	0.961581	0.845853	0.947827	0.959822	1.15108	1.20802	0.58981	1.04938	0.111021	1.08625	0.232232	0.879687	1.02311	1.08982	1.13604	0.715388	1.30338	1.22963	1.10975	1.11401	0.953957	0.668082	0.736722	1.40775	1.08062	0.928345	1.50366	1.28181	0.771499	0.436041	0.936212	1.33012	0.661247	0.832242	0.517106	0.438102	0.89516	0.662979	0.59546	0.803931	0.584896	0.941734	0.651763	0.753535	0.409122	0.942445	1.3394	0.577521	0.668958	0.352646	0.778096	0.344133	1.09621	0.727842	0.504385	1.07101	0.801667	0.68002	0.679074	0.748103	0.43115	0.704373	0.494571	1.04048	0.391491	0.921033	0.731655	0.549415	0.641589	0.807458	0.723792	0.96145	1.39471	0.920841	1.30259	1.42212	1.73403	1.64597	1.18163	1.31393	1.66889	0.810016	1.27741	1.48908	1.15499	2.08189	0.906788	1.14678	0.453748	1.44394	1.49742	1.62885	2.18707	1.76507	2.19278	1.99437	1.44489	1.56954	1.16971	0.875821	1.26128	1.32663	1.5029	1.04507	1.65315	2.14104	1.6622	1.15316	1.5759	1.74448
1287	1.32589	0.844884	0.499765	0.680359	0.939353	0.912559	0.907965	0.961581	0.845853	0.947827	0.957045	1.12671	1.20802	0.775299	1.04938	0.111021	0.92049	0.309133	0.752501	1.01512	1.08982	1.13604	0.715388	0.764733	1.22963	1.10975	1.10593	0.953957	0.821014	0.755728	1.40775	1.08062	0.928345	1.50366	1.28181	0.771499	0.436041	0.936212	1.27854	0.661247	0.754132	0.497097	0.440165	0.898644	0.693248	0.580989	0.803931	0.614952	0.941734	0.550696	0.737175	0.471749	0.942445	1.3394	0.577521	0.668958	0.353942	0.784749	0.337849	1.09621	0.727842	0.504385	1.03173	0.801667	0.731848	0.617177	0.748103	0.447402	0.88449	0.772402	1.04048	0.391491	0.921033	0.731655	0.549415	0.641589	0.807458	0.741272	0.96145	1.39471	0.907617	1.30259	1.61496	1.73403	1.64597	1.17876	1.31393	1.66889	0.80479	1.26751	1.48908	1.17869	1.8356	1.06016	1.01722	0.513078	1.3843	1.49422	1.62885	2.18707	1.76507	2.12439	1.99437	1.4392	1.5564	1.14902	0.878162	1.26128	1.42534	1.5029	1.04507	1.65315	2.14104	1.6622	1.04526	1.5759	1.74448
1288	1.32589	0.844884	0.499765	0.680359	0.939353	0.916763	0.907965	0.810192	0.845853	0.947827	0.957045	1.12671	1.20802	0.775299	1.04938	0.111021	0.92049	0.309133	0.879687	1.01512	1.08982	1.13604	0.715388	0.764733	1.22963	1.10975	1.07059	0.953957	0.821014	0.755728	1.40775	1.03852	0.928345	1.50366	1.43049	0.771499	0.436041	0.936212	1.27854	0.661247	0.754132	0.497097	0.440165	0.898644	0.780859	0.580989	0.794514	0.614952	0.941734	0.550696	0.737175	0.409122	0.942445	1.37253	0.577521	0.668958	0.353942	0.784749	0.337849	1.09621	0.727842	0.504385	1.03173	0.801667	0.731848	0.617177	0.748103	0.447402	0.88449	0.791779	0.96471	0.391491	0.737585	0.731655	0.549415	0.641589	0.807458	0.741272	0.96145	1.39471	0.907617	1.30259	1.61496	1.73403	1.64597	0.971324	1.31393	1.66889	0.80479	1.26751	1.48908	1.22936	1.46512	1.06016	1.01722	0.513078	1.3843	1.27391	1.62885	2.18707	1.76507	2.10315	1.99437	1.4392	1.5564	1.14902	0.878162	1.26658	1.42534	0.980898	1.04507	1.53644	2.15465	1.6622	1.04526	1.63503	1.74448
1289	1.12404	0.844884	0.395055	0.680359	0.933601	0.912559	0.884937	0.783012	0.765364	0.795712	0.957045	0.911224	1.10824	0.58981	1.04785	0.0224912	0.92049	0.309133	0.752501	0.959002	1.08786	1.10424	0.715388	0.673112	1.15083	1.003	1.05797	0.736573	0.668082	0.755728	1.04155	1.03439	0.54785	1.17472	1.28763	0.63507	0.436041	0.936212	1.15019	0.661247	0.754132	0.468012	0.440165	0.89516	0.693248	0.516421	0.769186	0.614952	0.919206	0.501366	0.736169	0.390193	0.906123	1.3394	0.572454	0.66473	0.352646	0.778096	0.337849	0.809287	0.706211	0.504385	0.873801	0.759421	0.68002	0.606923	0.732076	0.43115	0.88449	0.772402	0.909054	0.382824	0.715262	0.731655	0.517608	0.557713	0.807458	0.723792	0.959455	1.39471	0.758946	1.30259	1.42212	1.71384	1.60358	0.904827	1.31393	1.40141	0.80479	1.26751	1.4594	1.17869	1.42577	0.906788	0.931378	0.469483	1.30143	1.2493	1.62885	2.18707	1.70605	1.98806	1.84192	1.4392	1.39776	1.14902	0.875821	1.26128	1.41657	0.935588	1.00542	1.40472	2.18362	1.42405	1.04526	1.63503	1.25054
1290	1.32589	0.844884	0.499765	0.680359	0.933601	0.912559	0.76077	0.754533	0.765364	0.795712	0.957045	0.880927	1.10824	0.58981	1.04785	0.0224912	0.92049	0.309133	0.749696	0.959002	0.965128	1.13604	0.715388	0.607478	1.10033	1.10975	1.07059	0.736573	0.821014	1.02186	1.02959	1.00789	0.54785	1.16156	1.28763	0.771499	0.745658	1.0193	1.03395	0.830313	0.754132	0.468012	0.47775	0.89516	0.780859	0.342161	0.769186	0.614952	0.919206	0.550696	0.731664	0.390193	0.942445	1.3394	0.572454	0.640576	0.249168	0.778096	0.337849	0.809287	0.706211	0.504385	0.830063	0.55954	0.68002	0.546873	0.732076	0.447402	0.88449	0.57624	0.909054	0.382824	0.612624	0.731655	0.549415	0.641589	0.879621	0.741272	0.96145	1.39471	0.758946	1.30259	1.42212	1.71384	1.54321	0.791809	1.31393	1.37774	0.80479	1.25097	1.48908	1.17869	1.42577	0.906788	0.839631	0.513078	1.20642	1.2493	1.55595	2.18707	1.70605	1.98806	1.84192	1.38232	1.32226	1.14902	0.875821	1.26658	1.25907	0.935588	1.00542	1.34665	2.54515	1.42405	1.04526	1.99256	1.2344
1291	1.12404	0.844884	0.582866	0.669031	0.933601	0.912559	0.884937	0.710734	0.765364	0.690002	0.959822	0.862868	1.08493	0.58981	1.0202	-0.0304094	0.92049	0.232232	0.711156	1.01512	0.965128	1.13604	0.644301	0.764733	1.10033	1.10975	1.10593	0.736573	0.537605	1.02186	1.00029	1.00789	0.495925	1.16156	1.28763	0.771499	0.745658	1.05412	1.01058	0.830313	0.754132	0.497097	0.495743	0.898644	0.780859	0.516421	0.723067	0.614952	0.919206	0.550696	0.736169	0.409122	0.942445	1.3394	0.577521	0.640576	0.227261	0.778096	0.284804	0.809287	0.706211	0.417849	0.943221	0.55954	0.68002	0.546873	0.732076	0.447402	0.88449	0.494571	0.909054	0.297552	0.612624	0.731655	0.621854	0.641589	0.879621	0.741272	0.959455	1.39471	0.907617	1.30259	1.5534	1.71384	1.60358	0.778409	1.31393	1.37774	0.80479	1.25097	1.48908	1.11172	1.42577	1.06016	0.839631	0.469483	1.20642	1.2493	1.62885	2.18707	1.70605	2.10315	1.84192	1.4392	1.39776	1.16971	0.875821	1.46687	1.24535	0.935588	0.891037	1.34665	2.5492	1.42405	1.04526	1.99256	1.2344
1292	1.12404	0.844884	0.582866	0.680359	0.933601	0.912559	0.884937	0.783012	0.845853	0.690002	0.959822	0.862868	1.08493	0.775299	0.773447	0.0224912	0.99284	0.232232	0.711156	1.01512	0.965128	1.13604	0.642441	0.764733	0.903248	1.10975	1.10593	0.736573	0.437855	1.24416	1.00029	1.00789	0.495925	1.11074	1.28763	0.771499	0.795966	1.05412	0.905929	0.830313	0.754132	0.497097	0.495743	0.967315	0.780859	0.516421	0.769186	0.766638	0.919206	0.550696	0.737175	0.409122	0.906123	1.3394	0.717747	0.668958	0.227261	0.778096	0.337849	0.809287	0.706211	0.3598	0.943221	0.55954	0.68002	0.546873	0.732076	0.43115	0.88449	0.494571	0.909054	0.297552	0.483583	0.731655	0.621854	0.641589	0.879621	0.741272	0.959455	1.39471	0.907617	1.3122	1.61496	1.71384	1.62999	0.791809	1.31393	1.37774	0.777731	1.26751	1.48908	1.11172	1.42577	1.16665	1.01722	0.469483	1.20642	1.30518	1.62885	2.18707	1.45588	2.10315	1.84192	1.4392	1.39776	1.16971	0.875821	1.46687	1.24535	0.935588	0.891037	1.34665	2.72651	1.42405	1.04526	1.99256	1.2344
1293	1.12404	0.844884	0.582866	0.753715	0.933601	0.916763	0.884937	0.783012	0.905308	0.690002	0.959822	0.880927	1.08493	0.775299	0.773447	0.111021	0.99284	0.213314	0.711156	1.01512	0.965128	1.13604	0.642441	0.764733	0.89969	1.10975	1.11401	0.736573	0.437855	1.24416	0.889547	1.00789	0.495925	1.16156	1.71988	0.771499	0.82906	1.05412	0.905929	0.830313	0.821979	0.497097	0.534671	0.967315	0.82886	0.580989	0.769186	0.766638	0.941734	0.550696	0.737175	0.429151	0.926532	1.3394	0.717747	0.793905	0.227261	0.778096	0.337849	0.809287	0.706211	0.3598	0.943221	0.55954	0.68002	0.617177	0.732076	0.447402	0.88449	0.57624	0.909054	0.297552	0.483583	0.731655	0.627973	0.695302	0.807458	0.741272	0.959455	1.39471	0.907617	1.3122	1.61496	1.73403	1.62999	0.791809	1.23563	1.40141	0.80479	1.27741	1.58428	1.11172	1.42577	1.16665	1.01722	0.483275	1.20642	1.30518	1.62885	2.18707	1.45588	2.10315	1.38907	1.4392	1.5564	1.16971	0.875821	1.46687	1.23003	0.935588	0.891037	1.40472	2.72651	1.42405	1.15316	1.99256	1.2344
1294	1.12404	0.86069	0.582866	0.786634	0.931357	0.916763	0.884937	0.710734	0.905308	0.795712	0.959822	0.880927	1.08493	0.817524	0.638967	0.111021	1.08625	0.213314	0.698796	1.01512	0.965128	1.13604	0.642441	0.607478	0.903248	0.819792	1.10593	0.736573	0.437855	1.24416	0.889547	0.998428	0.495925	1.16156	1.71988	0.771499	0.795966	1.05412	0.904093	0.830313	0.821979	0.497097	0.605398	0.967315	0.82886	0.580989	0.723067	0.766638	0.975734	0.550696	0.736169	0.429151	0.942445	1.14978	0.717747	0.793905	0.227261	0.778096	0.337849	0.809287	0.706211	0.3598	0.830063	0.759421	0.650245	0.617177	0.450317	0.447402	0.88449	0.57624	0.888093	0.297552	0.483583	0.89194	0.627973	0.695302	0.807458	0.723792	1.04646	1.39471	0.907617	1.3122	1.61496	1.73403	1.60358	0.791809	1.23563	1.69456	0.80479	1.27741	1.58428	1.12526	1.42577	1.16665	1.01722	0.483275	1.20642	1.30518	1.62885	2.18707	1.45588	1.98806	1.84192	1.38232	1.5564	1.16971	0.901675	1.46687	1.23003	0.912441	0.891037	1.40472	2.72651	1.42405	1.04526	1.99256	1.23334
1295	1.12404	0.844884	0.499765	0.786634	0.921603	0.916763	0.76077	0.476263	0.811493	0.795712	0.959822	0.880927	0.996861	0.775299	0.638967	0.0224912	0.99284	0.213314	0.606944	1.02311	0.965128	1.13604	0.56898	0.572035	0.89969	0.748045	1.10593	0.736573	0.437855	1.24416	0.718629	0.915745	0.495925	1.11074	1.71988	0.771499	0.745658	1.05412	0.814345	0.830313	0.821979	0.497097	0.534671	0.898644	0.82886	0.580989	0.682877	0.766638	0.919206	0.501366	0.736169	0.471749	0.926532	1.14978	0.577521	0.793905	0.227261	0.778096	0.384843	0.809287	0.706211	0.333444	0.830063	0.759421	0.58856	0.617177	0.450317	0.447402	0.88449	0.57624	0.771124	0.279638	0.475651	0.89194	0.627973	0.641589	0.807458	0.723792	1.04646	1.39323	0.758946	1.3122	1.5534	1.73403	1.54321	0.791809	1.16906	1.54984	0.80479	1.27741	1.48908	1.12526	1.42577	1.06016	0.839631	0.483275	1.15424	1.2493	1.62885	2.17042	1.24976	1.55638	1.38907	1.36572	1.39776	1.14902	0.901675	1.46687	1.15996	0.905075	0.56603	1.34665	2.5492	1.30251	1.04526	1.99256	0.986124
1296	1.02441	0.844884	0.499765	0.786634	0.921603	0.916763	0.76077	0.476263	0.811493	0.795712	0.957045	0.880927	1.08493	0.817524	0.619648	0.111021	1.08625	0.213314	0.698796	1.02311	1.08786	1.13604	0.56898	0.532622	0.89969	0.507621	1.11401	0.736573	0.437855	1.02186	0.676837	0.981358	0.460958	0.996413	1.71988	0.765293	0.795966	1.19097	0.814345	0.760303	0.916259	0.535643	0.605398	0.89516	1.00623	0.580989	0.682877	0.766638	0.975734	0.550696	0.736169	0.585469	0.942445	1.14978	0.577521	0.884799	0.249168	0.784749	0.337849	1.17454	0.706211	0.333444	0.943221	0.759421	0.58856	0.679074	0.732076	0.469174	0.704373	0.772402	0.771124	0.279638	0.483583	0.970422	0.659094	0.695302	0.807458	0.723792	1.20443	1.39471	0.666197	1.30259	1.29267	1.73403	1.56962	0.791809	1.13453	1.54984	0.810016	1.27741	1.48908	1.12526	1.22165	1.06016	1.01722	0.483275	1.15424	1.16544	1.55595	2.17042	1.24976	1.49108	1.38907	1.34273	1.5564	1.14902	0.901675	1.26658	1.15996	0.905075	0.56603	1.2801	2.54515	1.16523	1.04526	2.20995	0.956143
1297	1.02441	0.844884	0.499765	0.786634	0.863427	0.912559	0.76077	0.389851	0.811493	0.795712	0.957045	0.880927	1.08493	0.817524	0.619648	0.111021	1.08979	0.213314	0.698796	1.02311	1.08786	1.02697	0.56898	0.532622	0.89969	0.507621	1.11401	0.736573	0.437855	0.755728	0.676837	0.981358	0.460958	0.996413	1.71988	0.765293	0.795966	1.19097	0.814345	0.760303	0.916259	0.497097	0.605398	0.768885	0.980392	0.580989	0.682877	0.725047	0.975734	0.501366	0.736169	0.585469	0.942445	1.14978	0.577521	0.884799	0.249168	0.784749	0.337849	1.17454	0.706211	0.333444	0.943221	0.759421	0.572306	0.679074	0.732076	0.469174	0.679435	0.772402	0.771124	0.279638	0.483583	0.970422	0.659094	0.695302	0.879621	0.723792	1.20443	1.44384	0.666197	1.30259	1.29267	1.71384	1.56962	0.791809	1.11902	1.54984	0.80479	1.27741	1.48908	1.12526	1.22165	1.03299	1.01722	0.483275	1.15424	0.975767	1.55595	2.15293	1.24976	1.49108	1.38907	1.31346	1.5564	1.14902	0.901675	1.26128	1.08738	0.905075	0.56603	1.27315	2.54515	1.14626	1.04526	1.99256	0.956143
1298	1.02441	0.875229	0.395055	0.823888	0.852068	0.835379	0.76077	0.363981	0.905308	0.690002	0.901815	0.911224	1.08493	0.838705	0.619648	0.0224912	1.08979	0.213314	0.698796	0.886447	1.08982	0.999929	0.501866	0.514608	0.89969	0.456881	1.11401	0.900007	0.437855	0.693864	0.676837	0.981358	0.460958	0.901725	1.71988	0.765293	0.82906	1.19097	0.814345	0.830313	0.916259	0.468012	0.671361	0.655534	0.980392	0.580989	0.682877	0.711451	1.01279	0.43353	0.737175	0.585469	0.942445	1.3394	0.525998	0.898057	0.352646	0.865202	0.337849	1.17454	0.706211	0.333444	0.943221	0.79778	0.500696	0.679074	0.450317	0.470432	0.704373	0.791779	0.771124	0.279638	0.612624	0.89194	0.691798	0.776817	0.769454	0.705456	1.20443	1.44384	0.549414	1.30259	1.26824	1.71384	1.56962	0.791809	1.11768	1.54984	0.773037	1.41672	1.48908	1.17869	1.14917	0.798714	0.839631	0.483275	1.30143	0.975767	1.55595	1.85127	1.04395	1.42668	1.38907	0.836499	1.39776	1.14902	0.901675	1.26128	1.08738	0.905075	0.56603	1.27154	2.18362	1.14626	1.04526	1.85541	0.935414
1299	1.02441	0.875229	0.395055	0.850727	0.852068	0.886494	0.884937	0.363981	0.944031	0.690002	0.901815	0.911224	1.08493	0.863999	0.619648	0.111021	1.15231	0.232232	0.711156	0.886447	1.08982	0.999929	0.501866	0.514608	0.89969	0.456881	1.11401	0.911899	0.537605	0.693864	0.676837	0.981358	0.460958	0.901725	1.71988	0.771499	0.876387	1.28136	0.814345	0.830313	0.916259	0.468012	0.750058	0.655534	1.00623	0.602009	0.723067	0.711451	1.01279	0.43353	0.737175	0.585469	0.982005	1.3394	0.577521	0.936645	0.363129	0.869962	0.337849	1.17719	0.727842	0.333444	0.943221	0.79778	0.500696	0.8135	0.732076	0.558422	0.704373	0.808875	0.771124	0.279638	0.612624	0.743594	0.930924	0.889935	0.879621	0.705456	1.25014	1.44384	0.549414	1.3122	1.26824	1.73403	1.64597	0.791809	1.11768	1.40141	0.773037	1.41672	1.48908	1.17869	1.14917	1.03299	0.839631	0.513078	1.3843	0.975767	1.55595	1.76985	1.04395	1.42668	1.38907	0.836499	1.5564	1.16581	0.990123	1.26128	1.15996	0.905075	0.56603	1.27154	2.18362	1.16523	1.15316	1.99256	0.935414
1300	1.02441	0.875229	0.395055	0.823888	0.852068	0.835379	0.826337	0.363981	0.905308	0.690002	0.901815	0.880927	0.974694	0.838705	0.619648	0.0224912	1.15231	0.213314	0.711156	0.886447	1.08982	0.988837	0.501866	0.514608	0.89969	0.456881	1.10593	0.900007	0.437855	0.693864	0.676837	0.981358	0.460958	0.901725	1.71988	0.765293	0.876387	1.19097	0.814345	0.787983	0.821979	0.468012	0.671361	0.572775	1.00623	0.580989	0.723067	0.614952	0.975734	0.43353	0.737175	0.565474	0.982005	1.25332	0.525998	0.898057	0.363129	0.865202	0.284804	1.17454	0.706211	0.333444	0.830063	0.759421	0.500696	0.617177	0.450317	0.470432	0.704373	0.772402	0.575684	0.203498	0.483583	0.743594	0.691798	0.889935	0.769454	0.705456	0.953277	1.39323	0.549414	1.30259	1.26824	1.16516	1.59322	0.791809	1.11768	1.37774	0.773037	1.41672	1.41524	1.12526	1.14917	0.798714	0.66622	0.483275	1.30143	0.975767	1.54548	1.69095	1.04395	1.42668	1.38907	0.836499	1.39776	1.14902	0.990123	1.26128	1.08738	0.905075	0.56603	1.27154	2.18362	1.14626	1.15316	1.85541	0.935414
1301	0.978309	0.875229	0.395055	0.823888	0.852068	0.801939	0.76077	0.363981	0.905308	0.690002	0.901815	0.880927	0.888558	0.817524	0.599405	-0.0304094	1.15231	0.148606	0.749696	0.871523	1.08982	0.940467	0.484987	0.424187	0.89969	0.431426	1.07059	0.736573	0.431158	0.693864	0.676837	0.981358	0.460958	0.901725	1.71988	0.63507	0.876387	1.05412	0.814345	0.760303	0.769771	0.468012	0.671361	0.572775	0.980392	0.382381	0.682877	0.614952	0.72804	0.43353	0.737175	0.471749	0.942445	1.14978	0.441752	0.884799	0.352646	0.865202	0.284804	1.17454	0.693311	0.305425	0.715137	0.759421	0.500696	0.546873	0.441757	0.469174	0.704373	0.763605	0.575684	0.203498	0.483583	0.743594	0.659094	0.889935	0.731445	0.705456	0.934109	1.39323	0.549414	1.22273	1.26824	1.16516	1.59322	0.791809	1.11768	1.37774	0.773037	1.27741	1.23748	1.12526	1.13989	0.666113	0.532753	0.469483	1.15424	0.879162	1.54548	1.38317	1.04395	1.40623	1.38907	0.836499	1.2475	0.875656	0.901675	1.26128	1.06161	0.905075	0.56603	1.27154	2.18362	1.12618	1.15316	1.81169	0.935414
1302	0.938155	0.875229	0.395055	0.786634	0.852068	0.801939	0.727265	0.363981	0.811493	0.795712	0.901815	0.810908	0.792585	0.775299	0.54969	0.0224912	1.08979	0.148606	0.711156	0.830185	1.08786	0.75878	0.355898	0.402172	0.903248	0.431426	1.07059	0.566564	0.431158	0.653576	0.609009	0.915745	0.456146	0.901725	1.51731	0.531893	0.89636	1.19097	0.795486	0.661247	0.821979	0.35693	0.534671	0.655534	0.780859	0.342161	0.682877	0.584896	0.709721	0.501366	0.737175	0.551969	0.926532	1.01153	0.338984	0.793905	0.352646	0.784749	0.284804	1.07928	0.674526	0.305425	0.509543	0.79778	0.401977	0.503867	0.441757	0.447402	0.679435	0.656714	0.567694	0.203498	0.612624	0.743594	0.627973	0.970761	0.731445	0.723792	0.855869	1.36076	0.549414	1.07063	1.22506	1.16516	1.32124	0.791809	1.11902	1.17789	0.773037	1.14069	1.0773	1.07873	1.05403	0.666113	0.493573	0.469483	0.976675	0.868028	1.44109	1.03196	0.944565	1.26737	1.19682	0.805758	1.2448	0.866189	0.875821	1.24152	0.938799	0.768952	0.56603	1.13877	2.15465	1.12618	1.28813	1.81169	0.913229
1303	0.904476	0.811778	0.331052	0.753715	0.821327	0.797407	0.637506	0.363981	0.765364	0.739162	0.872679	0.810908	0.792585	0.561004	0.505791	0.0224912	0.99284	0.213314	0.698796	0.70608	0.965128	0.611869	0.355898	0.358017	0.903248	0.253085	1.07059	0.555763	0.431158	0.608594	0.594906	0.912336	0.375798	0.901725	1.28763	0.486928	0.876387	1.28136	0.623885	0.65063	0.821979	0.35693	0.516595	0.572775	0.780859	0.310569	0.682877	0.584896	0.709721	0.545433	0.737175	0.551969	0.926532	1.01153	0.304852	0.793905	0.249168	0.778096	0.284804	0.900752	0.417936	0.26973	0.509543	0.801667	0.351837	0.435334	0.441757	0.43115	0.444927	0.656714	0.538942	0.16927	0.638465	0.89194	0.621854	0.970761	0.731445	0.741272	0.852514	1.1873	0.516284	1.06187	1.05443	1.13045	1.05075	0.791809	1.11768	1.16603	0.773037	0.819335	1.0773	1.06643	0.957307	0.461581	0.493573	0.453748	0.923293	0.868028	1.43733	0.999652	0.761218	0.909863	1.19682	0.602777	1.19814	0.745813	0.809119	1.18441	0.936591	0.754545	0.56603	1.13877	2.14104	1.12618	1.15316	1.81169	0.913229
1304	0.896896	0.803315	0.290523	0.751181	0.821327	0.797407	0.51229	0.276337	0.745455	0.690002	0.760965	0.773178	0.792585	0.507581	0.449847	-0.100072	0.92049	0.213314	0.601092	0.539261	0.965128	0.605052	0.276063	0.353662	0.903248	0.161528	0.853821	0.387043	0.429253	0.560051	0.582081	0.827074	0.351962	0.901725	1.28181	0.44332	0.82906	1.19097	0.623885	0.509049	0.769771	0.352928	0.495743	0.572775	0.64177	0.304246	0.621286	0.51325	0.635647	0.501366	0.736169	0.551969	0.842062	0.882157	0.300525	0.668958	0.249168	0.583071	0.259107	0.809287	0.416356	0.239688	0.425425	0.801667	0.298797	0.362189	0.440499	0.371952	0.442986	0.57624	0.470958	0.101995	0.638465	0.743594	0.565842	0.889935	0.710547	0.723792	0.778169	0.989144	0.476986	1.01713	0.953058	1.13045	1.01407	0.777649	1.09028	1.16603	0.739746	0.753224	1.0773	1.05652	0.914332	0.43366	0.491731	0.453748	0.850295	0.810691	1.43733	0.980517	0.584448	0.874669	1.19682	0.589104	1.13896	0.559006	0.797575	1.13814	0.829107	0.702719	0.562632	1.13877	2.01836	1.10456	1.123	1.52994	0.905317
1305	0.836934	0.803315	0.331052	0.753715	0.821327	0.797407	0.51229	0.276337	0.745455	0.690002	0.760965	0.810908	0.792585	0.561004	0.505791	-0.100072	0.99284	0.213314	0.698796	0.539261	0.965128	0.605052	0.219406	0.327381	0.762908	0.253085	1.07059	0.387043	0.431158	0.560051	0.454216	0.827074	0.351962	0.996413	1.28181	0.44332	0.82906	0.788502	0.795486	0.483349	0.754132	0.352928	0.495743	0.465562	0.600439	0.310569	0.621286	0.500897	0.602878	0.501366	0.737175	0.551969	0.842062	0.840069	0.275142	0.640576	0.308432	0.583071	0.259107	0.711214	0.387115	0.203555	0.421462	0.801667	0.351837	0.362189	0.436894	0.357708	0.427555	0.495381	0.459809	0.101995	0.638465	0.650896	0.517608	0.889935	0.710547	0.705456	0.778169	0.989144	0.516284	1.01713	0.953058	0.987838	1.01546	0.777649	1.09028	1.11068	0.739746	0.753224	1.0773	1.05652	0.914332	0.43366	0.493573	0.469483	0.850295	0.808205	1.43733	0.980517	0.524035	0.751348	1.09342	0.589104	1.19814	0.559006	0.809119	1.13814	0.808438	0.754545	0.562632	1.11533	1.98916	1.10456	1.10454	1.32769	0.905317
1306	0.836934	0.803315	0.395055	0.786634	0.821327	0.797407	0.51229	0.263471	0.765364	0.690002	0.872679	0.880927	0.792585	0.775299	0.505791	-0.100072	1.08979	0.232232	0.698796	0.539261	0.965128	0.605052	0.219406	0.327381	0.762908	0.253085	1.07059	0.387043	0.437855	0.560051	0.429272	0.827074	0.340296	0.996413	1.28181	0.44332	0.876387	0.788502	0.814345	0.483349	0.754132	0.35693	0.495743	0.465562	0.600439	0.310569	0.578321	0.500897	0.602878	0.501366	0.877292	0.551969	0.842062	0.840069	0.275142	0.640576	0.352646	0.583071	0.259107	0.711214	0.387115	0.203555	0.421462	0.801667	0.401977	0.362189	0.436894	0.357708	0.427555	0.495381	0.459809	0.101995	0.638465	0.650896	0.517608	0.970761	0.710547	0.705456	0.778169	0.989144	0.549414	1.01713	1.05443	0.987838	1.01546	0.777649	1.09028	1.11068	0.773037	0.819335	1.0773	1.07873	0.914332	0.43366	0.532753	0.483275	0.850295	0.810691	1.43733	0.980517	0.659184	0.751348	1.09342	0.602777	1.19814	0.559006	0.875821	1.13814	0.808438	0.768952	0.562632	1.11533	1.98916	1.12618	1.10454	1.32769	0.913229
1307	0.759485	0.811778	0.331052	0.786634	0.84273	0.7108	0.4223	0.217657	0.765364	0.668303	0.872679	0.896378	0.782337	0.561004	0.449847	-0.238811	1.08979	0.213314	0.601092	0.539261	0.965128	0.487633	0.20548	0.325001	0.903248	0.161528	0.853821	0.355829	0.437855	0.542858	0.364173	0.78411	0.279092	0.901725	0.978267	0.439	0.876387	0.760509	0.814345	0.480175	0.769771	0.352928	0.495743	0.465562	0.575969	0.304246	0.538462	0.500897	0.575037	0.391003	0.941443	0.551969	0.842062	0.840069	0.248368	0.532148	0.308432	0.583071	0.264434	0.711214	0.329366	0.179108	0.384228	0.79778	0.351837	0.344102	0.428289	0.346302	0.315399	0.494571	0.419876	0.0969592	0.638465	0.650896	0.485658	0.970761	0.710547	0.674942	0.772333	1.1873	0.516284	1.06187	1.22506	0.894738	1.01268	0.623108	1.09028	1.10827	0.773037	1.14069	1.0773	1.12526	0.810392	0.314984	0.66622	0.469483	0.850295	0.868028	1.43733	0.980517	0.659184	0.751348	1.19682	0.589104	1.13896	0.48365	0.875821	1.1111	0.803415	0.754545	0.562632	1.11533	1.84598	1.10456	1.123	1.32769	0.913229
1308	0.836934	0.811778	0.395055	0.786634	0.852068	0.797407	0.4223	0.217657	0.811493	0.668303	0.872679	0.896378	0.782337	0.561004	0.505791	-0.100072	1.08979	0.232232	0.601092	0.651475	0.965128	0.605052	0.20548	0.325001	0.907148	0.253085	1.07059	0.333	0.537605	0.560051	0.429272	0.612922	0.340296	0.90164	1.16947	0.44332	0.860231	0.760509	0.905929	0.483349	0.769771	0.35693	0.495743	0.465562	0.575969	0.29615	0.400365	0.500897	0.517268	0.495988	0.877292	0.551969	0.812042	0.816512	0.222112	0.532148	0.305491	0.583071	0.284804	0.669663	0.319513	0.179108	0.384228	0.79778	0.351837	0.329129	0.436894	0.346302	0.315399	0.494571	0.388531	0.0923987	0.612624	0.650896	0.432455	0.970761	0.584903	0.674942	0.772333	1.36076	0.549414	1.06187	1.09822	0.987838	1.01268	0.623108	1.09028	1.10827	0.773037	0.819335	1.13252	1.12526	0.810392	0.43366	0.66622	0.483275	0.850295	0.872307	1.43733	0.999652	0.544468	0.751348	1.0696	0.602777	1.13896	0.404711	0.901675	1.1111	0.808438	0.754545	0.56603	1.06866	1.84598	1.12618	1.123	1.32769	0.913229
1309	0.759485	0.803315	0.582866	0.786634	0.84273	0.7108	0.51229	0.193085	0.905308	0.655	0.872679	0.810908	0.677624	0.507581	0.449847	-0.147642	0.99284	0.212684	0.507403	0.651475	0.744553	0.498554	0.20548	0.325001	0.907148	0.456881	1.01064	0.281726	0.437855	0.608594	0.429272	0.612922	0.340296	0.831025	0.978267	0.44332	0.82906	0.788502	0.905929	0.509049	0.769771	0.35693	0.516595	0.465562	0.521336	0.289561	0.340716	0.630711	0.390201	0.495988	0.85139	0.551969	0.717943	0.732084	0.164051	0.511324	0.250789	0.560708	0.284804	0.636349	0.307238	0.203555	0.343255	0.79778	0.351837	0.329129	0.436894	0.324776	0.315399	0.495381	0.388531	0.0923987	0.612624	0.650896	0.417838	0.776817	0.5669	0.616901	0.755064	1.36076	0.758946	1.06187	1.09822	0.894738	1.01546	0.623108	1.08732	1.00261	0.773037	0.806181	1.0773	1.07873	0.800225	0.43366	0.532753	0.478776	0.770275	0.879162	1.25843	0.997621	0.659184	0.663764	1.0696	0.805758	1.13896	0.387012	0.901675	1.1111	0.808438	0.754545	0.56603	0.993891	1.75338	1.10456	1.123	1.52994	0.905317
1310	0.759485	0.7985	0.582866	0.786634	0.84273	0.702397	0.727265	0.187047	0.905308	0.652719	0.872679	0.773178	0.640152	0.496607	0.449847	-0.147642	0.884548	0.206509	0.507403	0.70608	0.744553	0.396897	0.20548	0.311044	0.907148	0.343482	1.01064	0.234737	0.437855	0.653576	0.364173	0.603612	0.340296	0.831025	0.978267	0.455457	0.713447	0.788502	0.905929	0.509049	0.754132	0.35693	0.516595	0.465562	0.275443	0.289561	0.335086	0.630711	0.390201	0.391003	0.737175	0.551969	0.68645	0.732084	0.164051	0.511324	0.236112	0.533501	0.264434	0.565367	0.280404	0.179108	0.343255	0.759421	0.298797	0.329129	0.397902	0.298304	0.315399	0.495381	0.312865	0.0923987	0.612624	0.622593	0.417838	0.695302	0.5669	0.616901	0.755064	0.989144	0.758946	1.06187	1.26824	0.894738	1.55644	0.511074	1.08732	0.886336	0.694868	0.753224	1.13252	1.05652	0.800225	0.43366	0.532753	0.483275	0.770275	0.879162	1.25843	0.980517	0.774744	0.663764	1.0696	0.836499	1.2448	0.387012	0.901675	1.13814	0.808438	0.635336	0.56603	0.993891	1.73578	1.10456	1.10454	1.81169	0.905317
1311	0.759485	0.780719	0.654178	0.823888	0.84273	0.702397	0.76077	0.187047	0.944031	0.655	0.850332	0.773178	0.640152	0.496607	0.505791	-0.147642	0.884548	0.212684	0.601092	0.70608	0.744553	0.396897	0.20548	0.315806	0.907148	0.343482	1.07059	0.234737	0.627104	0.693864	0.429272	0.612922	0.351962	0.831025	0.941537	0.486928	0.713447	1.13821	0.905929	0.509049	0.754132	0.466515	0.534671	0.465562	0.275443	0.29615	0.340716	0.711451	0.460969	0.495988	0.85139	0.551969	0.68645	0.732084	0.164051	0.511324	0.250789	0.560708	0.264434	0.636349	0.307238	0.203555	0.343255	0.759421	0.298797	0.344102	0.397902	0.324776	0.427555	0.57624	0.388531	0.0969592	0.638465	0.650896	0.432455	0.695302	0.584903	0.616901	0.755064	0.952687	0.837954	1.07063	1.26824	0.894738	1.59804	0.55655	1.08732	0.886336	0.773037	0.772144	1.15372	1.05652	0.810392	0.43366	0.532753	0.52169	0.898475	0.879162	1.25843	0.980517	0.659184	0.751348	1.14034	0.836499	1.5564	0.404711	0.990123	1.13814	0.829107	0.720728	0.608725	0.993891	1.52303	1.10456	1.10454	1.81169	0.905317
1312	0.836934	0.755332	0.685872	0.850727	0.828134	0.513709	0.826337	0.170569	0.944031	0.668303	0.850332	0.773178	0.640152	0.496607	0.54969	-0.147642	0.776949	0.280487	0.60856	0.70608	0.744553	0.498554	0.171306	0.311044	0.907148	0.456881	1.07059	0.281726	0.627104	0.755728	0.364173	0.603612	0.351962	0.831025	1.16947	0.531893	0.546974	0.930506	0.90945	0.625032	0.754132	0.468012	0.534671	0.51965	0.275443	0.304246	0.340716	0.725047	0.517268	0.501366	0.877292	0.551969	0.717943	0.732084	0.164051	0.511324	0.305491	0.560708	0.264434	0.636349	0.319513	0.203555	0.343255	0.759421	0.351837	0.353251	0.397902	0.346302	0.427555	0.656714	0.419876	0.0969592	0.638465	0.743594	0.485658	0.632667	0.584903	0.674942	0.755064	0.952687	0.920841	1.07063	1.31032	0.865562	1.59804	0.511074	1.00222	1.00261	0.694868	0.772144	1.15372	1.05652	0.957307	0.32495	0.493573	0.525786	0.795969	0.879162	1.11957	0.979258	0.576966	0.663764	1.14034	1.14628	1.5564	0.404711	0.990123	1.1111	0.808438	0.635336	0.608725	0.993891	1.52303	1.05119	0.977631	1.32769	0.905317
1313	0.841791	0.780719	0.685872	0.850727	0.84273	0.513709	0.884937	0.170569	0.944031	0.690002	0.850332	0.896378	0.640152	0.561004	0.54969	-0.238811	0.616755	0.365507	0.60856	0.70608	0.744553	0.605052	0.103661	0.311044	0.907148	0.456881	1.07059	0.333	0.627104	0.775248	0.429272	0.612922	0.375798	0.72838	1.28763	0.548722	0.546974	0.930506	1.02111	0.65063	0.754132	0.468012	0.724924	0.51965	0.275443	0.310569	0.340716	0.725047	0.575037	0.501366	0.941443	0.551969	0.717943	0.816512	0.214643	0.511324	0.305491	0.560708	0.139894	0.636349	0.319513	0.203555	0.347902	0.748511	0.351837	0.353251	0.397902	0.346302	0.442986	0.680883	0.459809	0.101995	0.638465	0.650896	0.517608	0.576454	0.558295	0.674942	0.772333	0.989144	0.920841	1.06187	1.53179	0.894738	1.59804	0.511074	1.09028	1.10827	0.662927	0.806181	1.15372	1.07073	0.957307	0.402951	0.493573	0.56496	0.794234	0.872307	1.11957	0.980517	0.576966	0.717105	1.14034	1.2421	1.57013	0.559006	0.998426	1.13814	0.829107	0.635336	0.661861	0.911924	1.73578	1.05119	0.977631	1.3047	0.936304
1314	0.896896	0.7985	0.685872	0.823888	0.852068	0.513709	0.920984	0.170569	0.905308	0.697643	0.872679	0.896378	0.640152	0.828895	0.54969	-0.238811	0.616755	0.420396	0.60856	0.651475	0.725146	0.611869	0.105998	0.315806	0.907148	0.569223	1.07059	0.333	0.66356	1.00813	0.429272	0.612922	0.393409	0.72838	1.35634	0.63507	0.713447	0.930506	1.02111	0.70842	0.754132	0.491235	0.54379	0.51965	0.275443	0.339099	0.400365	0.711451	0.575037	0.501366	0.941443	0.471749	0.746054	0.806429	0.214643	0.511324	0.308432	0.560708	0.118486	0.636349	0.319513	0.203555	0.347902	0.748511	0.401977	0.353251	0.397902	0.357708	0.472102	0.680883	0.459809	0.200738	0.638465	0.743594	0.565842	0.632667	0.558295	0.674942	0.772333	1.19555	1.02496	1.06187	1.5534	0.894738	1.69324	0.55655	1.09028	1.10827	0.662927	0.772144	1.23748	1.07873	0.957307	0.43366	0.532753	0.5699	0.795969	0.872307	1.11957	0.997621	0.576966	0.751348	1.19682	1.31346	1.5564	0.745813	1.05078	1.13814	0.829107	0.635336	0.831731	0.911924	1.75338	1.10456	0.977631	1.3047	0.936304
1315	0.904476	0.803315	0.685872	0.850727	0.863427	0.702397	0.946669	0.187047	0.905308	0.698521	0.872679	0.911224	0.640152	0.863999	0.599405	-0.147642	0.776949	0.431875	0.638672	0.651475	0.725146	0.681631	0.105998	0.325001	0.923626	0.587972	1.10593	0.333	0.765454	1.01951	0.594906	0.743191	0.448977	0.72838	1.51731	0.63507	0.741616	0.930506	1.04788	0.744896	0.769771	0.497097	0.724924	0.655534	0.600439	0.342161	0.456963	0.711451	0.602878	0.495988	1.00824	0.471749	0.812042	0.806429	0.214643	0.511324	0.363129	0.560708	0.118486	0.636349	0.329366	0.239688	0.384228	0.748511	0.500696	0.362189	0.397902	0.371952	0.482111	0.715028	0.470958	0.203498	0.638465	0.807467	0.621854	0.695302	0.558295	0.741272	0.934109	1.33634	1.0422	1.06187	1.59363	0.894738	1.72313	0.55655	1.11902	1.16603	0.534184	0.806181	1.23748	1.12526	0.957307	0.43366	0.66622	0.79412	0.898475	0.872307	1.11957	0.997621	0.576966	0.861531	1.19682	1.34273	1.57013	0.794426	1.11279	1.18441	0.932309	0.720728	0.875348	0.911924	1.84598	1.12618	1.10454	1.3047	0.998637
1316	0.904476	0.845106	0.694084	0.855381	0.921603	0.513709	1.0017	0.217657	0.905308	0.739162	0.872679	0.911224	0.640152	0.920252	0.619648	0.0198999	0.776949	0.431875	0.638672	0.651475	0.725146	0.681631	0.105998	0.325001	0.907148	0.587972	1.10593	0.378687	0.772407	1.02186	0.594906	0.743191	0.456146	0.655209	1.59663	0.649199	0.82906	0.930506	1.04788	0.760303	0.821979	0.566354	0.852466	0.655534	0.275443	0.342161	0.456963	0.711451	0.635647	0.501366	1.00824	0.551969	0.83082	0.806429	0.214643	0.52955	0.506483	0.560708	0.118486	0.636349	0.332459	0.239688	0.390621	0.710665	0.500696	0.362189	0.397902	0.470432	0.482111	0.725852	0.508009	0.205974	0.638465	0.97309	0.627973	0.799915	0.558295	0.764408	0.934109	1.36076	1.05095	1.07063	1.65482	0.865562	1.72313	0.623108	1.00222	1.17789	0.662927	0.819335	1.23748	1.30838	0.957307	0.461581	0.839631	0.79412	0.898475	0.868028	1.11957	0.997621	0.576966	0.861531	1.19682	1.35262	1.5564	0.866189	1.28726	1.24152	0.932309	0.720728	0.927906	0.885604	1.98916	1.14626	1.123	1.3047	0.998637
1317	0.93654	0.875229	0.685872	0.857828	0.921603	0.498109	1.0017	0.263471	0.858348	0.739162	0.872679	0.911224	0.57934	0.947861	0.619648	0.184904	0.776949	0.431875	0.711156	0.472219	0.725146	0.611869	0.107872	0.315806	0.907148	0.587972	1.08319	0.555763	0.772407	1.08271	0.594906	0.743191	0.460958	0.655209	1.81827	0.672452	0.860231	1.02633	1.04788	0.787983	0.836122	0.491235	0.901398	0.655534	0.275443	0.382381	0.538462	0.668943	0.702419	0.501366	1.03208	0.551969	0.842062	0.806429	0.222112	0.847336	0.526965	0.639267	0.118486	0.636349	0.332459	0.239688	0.384228	0.748511	0.500696	0.503867	0.441757	0.470432	0.621119	0.725852	0.508009	0.213753	0.638465	1.05099	0.766293	0.970761	0.584903	0.741272	0.953277	1.36076	1.05095	1.07063	1.59363	0.742487	1.64564	0.879835	0.988196	1.16603	0.689202	0.819335	1.23748	1.70062	0.957307	0.622339	1.0227	0.79412	0.898475	0.669555	1.11957	0.980517	0.576966	0.751348	1.43712	1.34273	1.57013	0.866189	1.28726	1.27488	0.932309	0.905075	0.947467	0.854654	1.98916	1.37383	1.123	1.3047	0.936304
1318	0.938155	0.90898	0.685872	0.857828	0.852068	0.492056	1.0017	0.263471	0.845031	0.80593	0.901815	0.911224	0.57934	0.947861	0.752774	0.313314	0.776949	0.431875	0.638672	0.472219	0.843702	0.605052	0.107872	0.311044	0.907148	0.587972	1.32404	0.555763	0.772407	1.12218	0.594906	0.912336	0.499103	0.655209	1.8396	0.672452	0.82906	1.02633	1.27048	0.858283	0.880461	0.566354	0.901398	0.655534	0.275443	0.462117	0.538462	0.630711	0.896275	0.529697	1.03208	0.551969	0.842062	0.806429	0.222112	0.637595	0.526965	0.639267	0.139894	0.711214	0.332459	0.239688	0.390621	0.748511	0.500696	0.536231	0.441757	0.470432	0.621119	0.715028	0.538942	0.268092	0.666344	1.05319	0.766293	0.970761	0.558295	0.764408	1.15353	1.36076	1.05095	1.07063	1.59363	0.690215	1.57724	1.10841	0.896227	1.16603	0.694868	0.819335	1.30011	1.30838	0.957307	0.622339	1.0227	0.79412	0.898475	0.669555	1.25843	0.979258	0.659184	0.751348	1.43712	1.35262	1.68152	1.16581	1.28726	1.59821	0.932309	0.912441	0.95986	0.854654	2.01836	1.25018	1.123	1.3047	0.936304
1319	0.93654	0.875229	0.632226	0.855381	0.852068	0.492056	1.0017	0.276337	0.811493	0.739162	0.901815	0.911224	0.57934	0.920252	0.54969	0.313314	0.616755	0.431875	0.636201	0.472219	0.843702	0.501263	0.107872	0.311044	0.762908	0.569223	1.37524	0.555763	0.772407	1.12218	0.594906	0.912336	0.460958	0.655209	1.8396	0.672452	0.741616	0.930506	1.27048	0.858283	0.880461	0.491235	0.852466	0.655534	0.275443	0.462117	0.538462	0.630711	0.896275	0.529697	1.03208	0.551969	0.842062	0.732084	0.222112	0.637595	0.526965	0.639267	0.118486	0.711214	0.332459	0.239688	0.384228	0.710665	0.488022	0.503867	0.441757	0.470432	0.482111	0.715028	0.538942	0.268092	0.666344	1.05099	0.766293	0.962511	0.518687	0.616901	0.953277	1.33634	1.0422	1.06187	1.59363	0.690215	1.48793	1.10841	0.888074	1.16603	0.694868	0.819335	1.30011	1.146	0.800225	0.622339	0.839631	0.79412	0.795969	0.868028	1.19297	0.871015	0.659184	0.751348	1.47594	1.35262	1.57013	1.16581	1.11279	1.59821	0.932309	1.00125	0.95986	0.854654	2.01836	1.25018	1.10454	1.30463	0.936304
1320	0.93654	0.875229	0.632226	0.850727	0.921603	0.492056	1.03133	0.326421	0.811493	0.80593	0.901815	0.896378	0.57934	0.947861	0.752774	0.371319	0.616755	0.431875	0.638672	0.472219	0.903623	0.501263	0.107872	0.315806	0.907148	0.587972	1.37524	0.831606	0.803714	1.12218	0.703034	0.981358	0.499103	0.72838	1.8444	0.765293	0.713447	0.900757	1.28156	0.858283	0.880461	0.491235	0.852466	0.746789	0.414987	0.501275	0.729398	0.630711	0.910804	0.545433	1.03208	0.565474	0.892505	0.806429	0.222112	0.82195	0.675904	0.680072	0.118486	0.725398	0.416356	0.239688	0.390621	0.748511	0.488022	0.503867	0.450317	0.585809	0.621119	0.725852	0.61528	0.310081	0.736515	0.97309	0.993154	0.970761	0.491534	0.764408	1.15353	1.33634	1.04938	1.01713	1.65482	0.690215	1.57724	1.12526	0.880145	1.17789	0.694868	0.806181	1.35715	1.30838	0.957307	0.666113	0.839631	0.88353	0.898475	0.872307	1.19297	0.871015	0.659184	0.861531	1.48973	1.35262	1.68152	1.51852	1.28726	1.70455	0.938799	1.05281	0.96482	0.911924	2.01836	1.14626	0.977631	1.26988	0.998637
1321	0.93654	0.875229	0.632226	0.850727	0.921603	0.492056	1.13353	0.326421	0.811493	0.898857	0.901815	0.954595	0.57934	0.947861	0.757951	0.371319	0.616755	0.480117	0.750741	0.651475	1.00348	0.501263	0.107872	0.325001	0.907148	0.587972	1.37524	0.831606	0.803714	1.12218	0.704406	0.981358	0.624319	0.775346	1.8444	0.765293	0.713447	0.900757	1.28209	0.858283	0.880461	0.491235	0.852466	0.746789	0.414987	0.508005	0.729398	0.630711	0.961349	0.529697	1.12758	0.565474	0.892505	0.840069	0.222112	0.847336	0.710209	0.858842	0.139894	0.816629	0.416356	0.239688	0.414376	0.748511	0.500696	0.536231	0.450317	0.585809	0.621119	0.763605	0.771124	0.36167	0.736515	0.807467	0.993154	0.970761	0.491534	0.764408	1.15353	1.33634	1.04938	0.983922	1.65482	0.690215	1.64564	1.17938	0.880145	1.17863	0.694868	0.806181	1.30011	1.146	0.985927	0.666113	1.0227	0.93751	0.898475	0.872307	1.25843	0.772864	0.659184	0.861531	1.48973	1.39663	1.72636	1.51852	1.28726	1.70455	0.985679	1.07527	1.26596	1.06866	2.01836	1.12618	0.923218	1.20443	1.31931
1322	0.93654	0.90898	0.632226	0.850727	0.921603	0.492056	1.13353	0.361053	0.845031	0.898857	0.901815	0.954595	0.57934	0.952569	0.81878	0.376885	0.616755	0.759018	0.828174	0.651475	1.00348	0.498554	0.107872	0.325001	0.907148	0.659749	1.32404	0.900007	0.842926	1.12218	0.815364	0.985276	0.624319	0.775346	1.8396	0.960532	0.713447	0.809574	1.28209	0.787983	0.96884	0.491235	0.852466	0.746789	0.470993	0.501275	0.730179	0.668943	0.961349	0.529697	1.12758	0.565474	0.920607	0.853646	0.222112	0.847336	1.16495	1.04696	0.264434	0.816629	0.332459	0.239688	0.414376	0.748511	0.578405	0.536231	0.477268	0.654803	0.672026	0.76554	0.790256	0.363759	0.736515	0.807467	1.01252	1.00935	0.484869	0.824635	1.15353	1.36076	1.0422	0.962004	1.66941	0.721004	1.57724	1.23164	0.854199	1.17863	0.694868	0.806181	1.30011	1.146	1.02355	0.666113	0.801541	1.31927	0.898475	0.872307	1.19297	0.758241	0.659184	0.861531	1.48973	1.39663	1.68152	1.16581	1.30657	1.59821	0.985679	1.07527	1.26596	0.911924	1.98916	1.12618	0.923218	1.17435	1.32736
1323	1.02441	0.90898	0.685872	0.823888	0.852068	0.498109	1.13353	0.326421	0.845031	0.902762	0.901875	0.896378	0.707786	1.02187	0.81878	0.465106	0.611036	0.759018	0.828174	0.651475	1.00348	0.403489	0.277316	0.327381	0.923626	0.659749	1.37524	0.900007	0.842926	1.12218	0.82081	0.985276	0.624319	0.789521	1.8396	0.960532	0.609304	0.900757	1.4238	0.858283	0.96884	0.566354	0.851924	0.51965	0.600439	0.501275	0.729398	0.668943	0.975734	0.545433	1.12758	0.620423	0.926532	0.853646	0.214643	0.847336	1.16495	1.04696	0.264434	0.900752	0.332459	0.285847	0.421462	0.768586	0.578405	0.572635	0.477268	0.654803	0.843751	0.854797	0.790256	0.363759	0.768637	0.891179	1.01252	0.970761	0.484869	0.826442	1.15353	1.36076	1.04938	0.952584	1.65482	0.742487	1.55644	1.17938	0.854199	1.2161	0.820348	0.772144	1.35715	1.146	1.02355	0.622339	0.66622	1.31927	0.898475	0.872307	1.11957	0.751756	0.576966	0.861531	1.51564	1.39663	1.68152	1.16581	1.30657	1.59821	1.06161	1.07527	1.26596	0.911924	1.84598	1.14185	0.917922	1.20443	1.58055
1324	1.13049	0.935827	0.694084	0.780177	0.997598	0.498109	1.22335	0.326421	0.845031	0.902762	0.95198	0.896378	0.707786	1.25402	0.872651	0.635808	0.616755	0.810054	0.974129	0.70608	1.14324	0.403489	0.408471	0.424187	0.972244	0.834217	1.37524	0.900007	0.847501	1.1902	0.851279	1.04754	0.624319	0.789521	1.81827	0.960532	0.609304	0.930506	1.4238	0.965502	0.96884	0.573783	0.789436	0.746789	0.600439	0.501275	0.730179	0.668943	1.08599	0.601424	1.14028	0.640958	1.013	0.857888	0.214643	0.847336	1.17677	1.04696	0.264434	1.0583	0.614062	0.320694	0.451914	0.768586	0.632909	0.572008	0.692839	0.721842	0.882037	0.854797	0.842326	0.363759	0.768637	0.97309	1.01252	0.962511	0.484869	0.873707	1.21719	1.39323	1.05095	0.952584	1.66941	0.742487	1.59804	1.17938	0.880145	1.2161	0.820348	0.772144	1.35715	1.146	1.05803	0.666113	0.66622	1.31927	0.898475	0.872307	1.19297	0.739719	0.659184	0.873179	1.60161	1.44869	1.57013	1.16581	1.30657	1.59821	1.06706	1.07527	1.26596	0.854654	1.75338	1.14185	0.803371	1.26988	1.58055
1325	1.13049	0.935827	0.737159	0.751181	0.997598	0.498109	1.22335	0.326421	0.845031	0.898857	0.95198	0.896378	0.740575	1.25402	0.872651	0.635808	0.611036	0.810054	0.974129	0.789545	1.14324	0.403489	0.408471	0.327381	0.923626	0.834217	1.37524	0.900007	0.847501	1.1902	0.851279	1.04754	0.624319	0.789521	1.81827	0.960532	0.546974	0.930506	1.4238	0.965502	0.96884	0.573783	0.724924	0.746789	0.600439	0.501275	0.730179	0.708276	0.961349	0.601424	1.14028	0.65594	0.920607	0.857888	0.214643	0.82195	1.17677	1.04696	0.276883	1.0583	0.614062	0.320694	0.451914	0.748511	0.632909	0.572008	0.692839	0.721842	0.882037	0.854797	0.842326	0.363759	0.768637	0.891179	1.01252	0.922188	0.484869	0.895676	1.15353	1.36076	1.06972	0.952584	1.66941	0.742487	1.59804	1.17938	0.880145	1.17863	0.820348	0.772144	1.35715	1.146	1.05803	0.666113	0.590764	1.31927	0.795969	0.872307	1.19297	0.739719	0.659184	0.873179	1.51564	1.44869	1.57013	1.16581	1.30657	1.59821	1.06706	1.07527	1.26596	0.854654	1.75338	1.14185	0.762494	1.26988	1.58055
1326	1.13049	0.935827	0.737159	0.780177	0.997598	0.513709	1.26568	0.361053	0.845031	0.80593	0.95198	0.896378	0.740575	1.25402	0.976929	0.635808	0.611036	0.810054	0.974129	0.70608	1.14324	0.403489	0.408471	0.464881	0.923626	0.838803	1.37524	0.831606	0.847501	1.1902	0.851279	1.04754	0.624319	0.789521	1.81827	0.960532	0.546974	0.930506	1.4238	0.965502	0.96884	0.573783	0.724924	0.746789	0.625736	0.501275	0.761144	0.708276	0.961349	0.612886	1.14028	0.640958	0.920607	1.01153	0.214643	0.82195	1.17677	1.04696	0.264434	1.0583	0.614062	0.320694	0.451914	0.748511	0.632909	0.572008	0.692839	0.721842	0.882037	0.854797	0.842326	0.363759	0.768637	0.807467	1.01252	0.922188	0.44626	0.895676	1.15353	1.36076	1.06972	0.952584	1.66941	0.804948	1.59804	1.17938	0.880145	1.17789	0.820348	0.772144	1.35715	1.146	1.05803	0.666113	0.590764	1.31927	0.795969	0.872307	1.19297	0.679882	0.659184	0.873179	1.57808	1.44869	1.57013	1.16581	1.30657	1.61039	1.06706	1.07527	1.26596	0.911924	1.52303	1.14185	0.574717	1.26988	1.58055
1327	1.13049	0.935827	0.737159	0.751181	0.997598	0.651446	1.26568	0.649186	0.776492	0.80593	0.95198	0.896378	0.707786	1.05069	0.976929	0.635808	0.563743	0.810054	0.828174	0.651475	1.00348	0.414335	0.277316	0.464881	0.907148	0.875015	1.32404	0.627132	0.842926	1.1902	0.851279	1.04754	0.644037	0.775346	1.59663	0.960532	0.546974	0.900757	1.4238	0.965502	0.880461	0.570509	0.724924	0.746789	0.600439	0.501275	0.920077	0.668943	0.910804	0.601424	1.12758	0.620423	0.892505	0.857888	0.214643	0.637595	1.17677	0.858928	0.264434	0.900752	0.518497	0.285847	0.451914	0.710665	0.632909	0.567093	0.477268	0.654803	0.882037	0.76554	0.790256	0.432737	0.736515	0.743594	0.993154	0.878366	0.390825	0.873707	0.934109	1.33634	1.06972	0.962004	1.66941	0.742487	1.59804	1.17938	0.880145	1.17789	0.75884	0.772144	1.30011	1.07073	1.05803	0.666113	0.590764	0.93751	0.794234	0.872307	1.11957	0.651865	0.576966	0.861531	1.57808	1.46457	1.54186	0.966817	1.28775	1.61039	1.06161	1.05281	1.26596	0.854654	1.47718	1.14185	0.570751	1.20443	1.58055
1328	0.93654	0.90898	0.737159	0.746134	1.11571	0.513709	1.22335	0.649186	0.776492	0.739162	0.901875	0.896378	0.57934	1.02187	0.872651	0.635808	0.516933	0.759018	0.750741	0.472219	1.00348	0.414335	0.107872	0.464881	0.738994	0.875015	1.08319	0.627132	0.803714	1.1902	0.82081	1.03151	0.644037	0.775346	1.35634	0.916447	0.542838	0.809574	1.28957	0.858283	0.836122	0.621543	0.663071	0.746789	0.540569	0.462117	0.761144	0.630711	0.896275	0.601424	1.03208	0.565474	0.83082	0.853646	0.214643	0.52955	0.710209	0.858842	0.139894	0.816629	0.370989	0.239688	0.451914	0.6067	0.632909	0.536231	0.401168	0.646095	0.882037	0.763605	0.757051	0.36167	0.695573	0.670139	0.766293	0.799915	0.369392	0.826442	0.797463	1.19555	1.06972	0.952584	1.65482	0.742487	1.55644	1.17938	0.880145	1.10827	0.889063	0.625229	1.15372	1.05652	1.02355	0.622339	0.462204	0.896794	0.770275	0.872307	0.997022	0.49619	0.553272	0.861531	1.48973	1.46457	1.51419	0.9539	1.28726	1.61039	1.06161	1.00125	0.96482	0.854654	1.40451	1.08207	0.562149	1.09161	1.58055
1329	0.93654	0.845106	0.739323	0.723846	1.11571	0.651446	1.22335	0.649904	0.776492	0.739162	0.901875	0.710249	0.57934	0.952569	0.872651	0.658092	0.465705	0.759018	0.677602	0.472219	0.903623	0.498554	0.107872	0.501287	0.704858	0.875015	1.07599	0.627132	0.772407	1.1902	0.82081	0.985276	0.640496	0.789521	1.31253	0.672452	0.510754	0.809574	1.28957	0.787983	0.836122	0.632818	0.54379	0.746789	0.600439	0.462117	0.920077	0.630711	0.702419	0.612886	1.03208	0.565474	0.812042	0.853646	0.214643	0.511324	0.675904	0.681521	0.107109	0.725398	0.332459	0.143915	0.451914	0.597946	0.632909	0.481307	0.401168	0.585809	0.882037	0.725852	0.757051	0.358171	0.695573	0.670139	0.657317	0.749977	0.369392	0.826442	0.797463	1.11316	1.06972	0.88925	1.65482	0.804948	1.55644	1.17938	0.880145	1.10827	0.889063	0.625229	1.15372	0.802629	1.02355	0.666113	0.367007	0.88353	0.749728	0.872307	0.981774	0.49619	0.544468	0.751348	1.47594	1.46457	1.51419	0.9539	1.05078	1.70455	1.06161	0.77517	0.95986	0.854654	1.35903	1.05119	0.562149	1.20443	1.58055
1330	0.93654	0.845106	0.739323	0.723846	1.11571	0.513709	1.13353	0.649186	0.714358	0.698521	0.872679	0.710249	0.546403	0.952569	0.8301	0.658092	0.465705	0.469986	0.677602	0.44882	0.903623	0.498554	0.105998	0.501287	0.678126	0.838803	1.07599	0.627132	0.765454	1.17916	0.815364	0.859285	0.640496	0.775346	1.21237	0.672452	0.510754	0.809574	1.28156	0.758181	0.769771	0.621543	0.516595	0.632309	0.600439	0.462117	0.920077	0.593468	0.662513	0.612886	1.00824	0.551969	0.746054	0.840069	0.190065	0.496414	0.526965	0.680072	0.107109	0.711214	0.301935	0.108497	0.451914	0.597946	0.632909	0.481307	0.385894	0.5407	0.672026	0.721508	0.61528	0.310081	0.666344	0.625713	0.657317	0.558238	0.369392	0.824635	0.797463	1.11316	1.06095	0.88925	1.6372	0.742487	1.41941	1.10841	0.880145	1.06882	0.75884	0.625229	1.13252	0.791126	0.985927	0.666113	0.367007	0.79412	0.749728	0.669555	0.981774	0.49619	0.540076	0.717105	1.43712	1.46457	1.49997	0.9539	1.02814	1.61039	1.01075	0.720728	0.95986	0.854272	1.23771	0.812251	0.562149	1.09161	1.39997
1331	0.93654	0.841664	0.739323	0.746134	1.11571	0.513709	1.22335	0.649186	0.776492	0.698521	0.850332	0.896378	0.394444	0.952569	0.8301	0.778418	0.465705	0.713395	0.677602	0.383432	0.903623	0.501263	0.103661	0.501287	0.678126	0.834217	1.08319	0.831606	0.772407	1.12218	0.806444	0.859285	0.624319	0.775346	1.21237	0.916447	0.510754	0.900757	1.28156	0.748104	0.769771	0.570509	0.516595	0.632309	0.600439	0.462117	0.761144	0.593468	0.662513	0.601424	0.928332	0.429293	0.736785	0.806429	0.190065	0.496414	0.515933	0.680072	0.264434	0.711214	0.301935	0.108497	0.414376	0.6067	0.493731	0.481307	0.385894	0.5407	0.672026	0.721508	0.623719	0.310081	0.695573	0.576265	0.657317	0.558238	0.390825	0.764408	0.797463	1.19555	1.06095	0.952584	1.65482	0.742487	1.23345	1.10841	0.854199	1.10827	0.75884	0.625229	1.13252	0.802629	0.985927	0.759063	0.526484	0.79412	0.749728	0.667186	0.981774	0.49619	0.524035	0.717105	1.43712	1.46457	1.49997	0.966817	1.02814	1.59821	0.985679	0.720728	0.927906	0.854272	1.19892	1.05119	0.570751	1.09161	1.39997
1332	1.07873	0.841664	0.739323	0.751181	1.11571	0.651446	1.22428	0.649186	0.845031	0.698521	0.850332	0.896378	0.57934	1.02187	0.872651	1.07889	0.465705	0.759018	0.677602	0.44882	0.903623	0.504756	0.105998	0.608134	0.678126	0.838803	1.17799	1.14659	0.803714	1.12218	0.806444	0.859285	0.624319	0.775346	1.21237	0.960532	0.542838	0.930506	1.28156	0.758181	0.836122	0.570509	0.54379	0.632309	0.625736	0.479219	0.920077	0.630711	0.702419	0.601424	0.928332	0.551969	0.736785	0.840069	0.214643	0.511324	0.675904	0.681521	0.107109	0.711214	0.332459	0.108497	0.451914	0.6067	0.493731	0.536231	0.401168	0.585809	0.672026	0.721508	0.757051	0.358171	0.695573	0.576265	0.766293	0.749977	0.44626	0.764408	1.13294	1.19555	1.06095	0.952584	1.65482	0.742487	1.41941	1.10841	0.854199	1.10827	0.75884	0.772144	1.13252	0.802629	1.02355	1.08982	0.696152	0.88353	0.749728	0.667186	0.981774	0.604037	0.524035	0.717105	1.43712	1.46611	1.51419	1.1828	1.05078	1.59821	1.01075	0.720728	0.927906	0.854272	1.19892	1.08207	0.570751	1.09161	1.39997
1333	1.07873	0.841664	0.762763	0.746134	1.11571	0.651446	1.22428	0.649186	0.845031	0.698318	0.850332	1.03182	0.57934	1.02187	0.875762	1.07889	0.465705	0.759018	0.677602	0.472219	1.00348	0.504756	0.105998	0.770565	0.678126	0.838803	1.17799	1.14659	0.803714	1.17916	0.815364	0.859285	0.640496	0.775346	1.21237	0.960532	0.510754	0.900757	1.28957	0.758181	0.634471	0.570509	0.54379	0.51965	0.625736	0.479219	0.761144	0.668943	0.702419	0.612886	1.00824	0.387256	0.736785	0.806429	0.214643	0.511324	1.11325	0.681521	0.264434	0.711214	0.332459	0.143915	0.458154	0.6067	0.493731	0.536231	0.385894	0.621686	0.882037	0.721508	0.757051	0.358171	0.666344	0.625713	0.766293	0.558238	0.390825	0.738334	1.13294	1.30324	1.05095	0.952584	1.65482	0.742487	1.41941	1.10841	0.841295	1.08364	0.889063	0.802756	1.13252	0.813072	1.05803	0.759063	0.696152	0.88353	0.749728	0.667186	0.997022	0.604037	0.540076	0.861531	1.47594	1.46611	1.54186	1.1828	1.28775	1.61039	1.01075	0.77517	0.95986	0.854272	1.19892	1.05119	0.562149	1.0612	1.39997
1334	1.13049	0.841664	0.77941	0.746134	1.11571	0.651446	1.22428	0.506343	0.845031	0.698318	0.850332	1.05374	0.394444	1.02187	0.976929	1.07889	0.465705	0.759018	0.750044	0.651475	1.14324	0.520662	0.107872	0.781807	0.678126	0.946198	1.17799	1.14659	0.803714	1.1902	0.82081	0.985276	0.644037	0.775346	1.31253	0.960532	0.542838	0.809574	1.4238	0.758181	0.575773	0.621543	0.54379	0.51965	0.625736	0.479219	0.729398	0.630711	0.702419	0.612886	1.00824	0.387256	0.736785	0.806429	0.214643	0.496414	1.11325	0.858842	0.276883	0.711214	0.370989	0.276931	0.458154	0.6067	0.632909	0.536231	0.333525	0.621686	0.95015	0.721508	0.790256	0.36167	0.666344	0.625713	0.766293	0.549585	0.331562	0.738334	1.13294	1.33634	1.06095	0.952584	1.66941	0.742487	1.41941	1.09507	0.854199	1.08364	0.923266	0.803667	1.10911	0.813072	1.15589	0.759063	0.590764	0.896794	0.749728	0.667186	1.19297	0.651865	0.544468	0.873179	1.47594	1.53566	1.54186	1.32531	1.28775	1.61039	1.01075	0.854715	0.96482	0.854272	1.23771	0.812251	0.570751	0.863132	1.58055
1335	1.2071	0.845106	0.77941	0.780177	1.11571	0.513709	1.22428	0.506343	0.845031	0.698521	0.901875	1.0543	0.394444	1.05069	1.08195	1.07889	0.516933	0.810054	0.750044	0.760689	1.14324	0.591175	0.277316	0.782685	0.678126	1.08843	1.17799	1.14659	0.842926	1.21656	0.851279	0.985276	0.772176	0.775346	1.35634	1.12672	0.609304	0.900757	1.44739	0.788323	0.575773	0.621543	0.54379	0.51965	0.625736	0.501275	0.729398	0.630711	0.702419	0.626161	1.03208	0.387256	0.736785	0.806429	0.214643	0.511324	1.11325	0.858842	0.454935	0.711214	0.518497	0.285847	0.46005	0.6067	0.632909	0.567093	0.333525	0.641579	1.08244	0.725852	0.790256	0.432737	0.666344	0.670139	0.841624	0.549585	0.390825	0.738334	1.15353	1.33634	1.06972	0.983922	1.66941	0.742487	1.41941	1.09507	0.880145	1.06882	1.02584	0.806181	1.10911	0.813072	1.24632	1.08982	0.801541	0.93751	0.794234	0.872307	1.19297	0.651865	0.553272	0.898584	1.47594	1.59715	1.57013	1.39667	1.30657	1.70455	1.06706	1.00125	1.33507	0.854272	1.23771	1.05119	0.570751	0.863132	1.75953
1336	1.2071	0.841664	0.762763	0.746134	1.0257	0.498109	1.22428	0.506343	0.776492	0.698521	0.850332	1.05374	0.394444	1.02187	1.08195	0.778418	0.465705	0.948998	0.677602	0.651475	1.00348	0.520662	0.277316	0.782685	0.678126	0.946198	1.17799	1.14659	0.842926	1.21656	0.966914	0.985276	0.827821	0.72838	1.35634	1.12672	0.609304	0.900757	1.4238	0.858283	0.575773	0.621543	0.54379	0.51965	0.625736	0.501275	0.729398	0.630711	0.702419	0.612886	1.00824	0.387256	0.736785	0.806429	0.214643	0.496414	1.11325	0.858928	0.276883	0.514513	0.518497	0.285847	0.46005	0.6067	0.493731	0.572008	0.385894	0.641579	1.08244	0.76554	0.842326	0.432737	0.56511	0.719907	0.841624	0.548456	0.390825	0.738334	1.13294	1.30324	1.06095	0.885492	1.65482	0.742487	1.41941	1.09507	0.854199	1.06882	0.923266	0.803667	1.05476	0.802629	1.24632	0.759063	0.590764	1.31927	0.794234	0.872307	1.08129	0.604037	0.553272	0.977838	1.47594	1.59715	1.57013	1.39667	1.28775	1.61039	1.0841	1.00125	1.33507	0.854654	1.23771	1.05119	0.562149	0.863132	1.58055
1337	1.13049	0.776309	0.739323	0.723846	0.997598	0.455009	1.22335	0.649186	0.714358	0.698318	0.850332	1.03182	0.380265	1.02187	0.976929	0.712987	0.390409	0.948998	0.638672	0.760689	0.903623	0.504756	0.107872	0.781807	0.678126	0.946198	1.08319	0.84688	0.842926	1.1902	0.989435	0.859285	0.827821	0.72838	1.31253	0.960532	0.542838	0.809574	1.44739	0.858283	0.50574	0.570509	0.542022	0.508821	0.540569	0.479219	0.729398	0.593468	0.662513	0.601424	0.928332	0.335345	0.736785	0.77123	0.214643	0.489278	1.07846	0.858842	0.276883	0.46055	0.370989	0.276931	0.458154	0.597946	0.488022	0.567093	0.333525	0.621686	1.08244	0.854797	0.790256	0.432737	0.563945	0.670139	0.841624	0.44476	0.322579	0.738334	0.968231	1.21642	1.05095	0.885492	1.6372	0.742487	1.23345	1.06147	0.82707	1.06882	0.923266	0.802756	1.05476	0.802629	1.24632	0.622339	0.473826	1.31927	0.794234	0.878226	1.08129	0.604037	0.544468	0.898584	1.43712	1.59715	1.54186	1.39667	1.28775	1.59821	1.0841	0.854715	0.96482	0.854654	1.19892	0.812251	0.467716	0.863132	1.75953
1338	1.13049	0.776309	0.762763	0.746134	0.997598	0.498109	1.22335	0.649904	0.776492	0.698318	0.901875	1.02339	0.394444	1.05069	1.08195	0.712987	0.465705	0.966322	0.677602	0.760689	0.903623	0.520662	0.277316	0.781807	0.678126	0.946198	1.17799	1.14659	0.878232	1.1902	0.989435	0.859285	0.880946	0.72838	1.31253	1.12672	0.609304	0.809574	1.47377	0.858283	0.50574	0.621543	0.54379	0.508821	0.625736	0.501275	0.761144	0.593468	0.662513	0.612886	0.85139	0.276474	0.746054	0.77123	0.435962	0.496414	1.11325	0.858842	0.454935	0.46055	0.518497	0.285847	0.46005	0.6067	0.488022	0.572008	0.385894	0.621686	1.08244	0.854797	0.790256	0.568273	0.563945	0.719907	0.993154	0.44476	0.390825	0.764408	0.968231	1.21642	1.06095	0.885492	1.59363	0.804948	1.41941	1.09507	0.82707	1.08364	1.02584	0.802756	1.05476	0.802629	1.27786	0.703103	0.473826	1.41052	0.794234	0.878226	1.08129	0.641938	0.544468	0.898584	1.43712	1.79726	1.57013	1.45986	1.28775	1.61039	1.24748	0.854715	1.33507	0.854654	1.19892	1.05119	0.319225	0.863132	1.76273
1339	1.13049	0.841664	0.762763	0.746134	1.0257	0.498109	1.22335	0.649904	0.776492	0.698318	0.972928	1.02339	0.394444	1.25402	1.08195	0.712987	0.465705	1.00293	0.677602	0.760689	0.903623	0.520662	0.277316	0.781807	0.678126	0.946198	1.17799	1.18381	1.05448	1.1902	1.04146	0.859285	0.880946	0.775346	1.31253	1.12672	0.609304	0.809574	1.49112	0.965502	0.575773	0.632818	0.663071	0.51965	0.689655	0.507615	0.920077	0.593468	0.702419	0.626161	0.928332	0.335345	0.83082	0.806429	0.488034	0.52955	1.17677	0.858842	0.454935	0.514513	0.614062	0.320694	0.472372	0.710665	0.493731	0.572635	0.385894	0.641579	1.08244	0.868622	0.882393	0.569412	0.56511	0.747241	1.28361	0.548456	0.44626	0.824635	0.968231	1.21642	1.06095	0.983922	1.6372	0.804948	1.41941	1.09507	0.82707	1.08364	1.15343	0.802756	1.05476	0.802629	1.27786	0.703103	0.473826	1.43491	0.794234	0.878226	1.08129	0.641938	0.542663	0.898584	1.47594	1.79726	1.57013	1.51852	1.41487	1.61039	1.24748	0.854715	1.33507	0.854654	1.18697	1.05119	0.319225	0.863132	1.76508
1340	1.13049	0.841664	0.77941	0.746134	1.0257	0.651446	1.22335	0.689994	0.776492	0.698521	0.972928	1.02339	0.394444	1.33696	1.08195	0.712987	0.516933	1.03822	0.750044	0.760689	1.00348	0.580246	0.229633	0.781807	0.678126	0.946198	1.17799	1.18381	1.05448	1.17916	1.0664	0.859285	0.827821	0.775346	1.31253	1.12672	0.609304	0.801536	1.49112	0.965502	0.575773	0.632818	0.54379	0.51965	0.743076	0.508005	0.933683	0.593468	0.896275	0.626161	0.928332	0.276474	0.892505	0.806429	0.582186	0.543208	1.19305	0.858928	0.461112	0.816629	0.625044	0.285847	0.552527	0.710665	0.493731	0.580253	0.385894	0.646095	1.08244	0.918801	0.882393	0.569412	0.563945	0.747241	1.28361	0.549585	0.476971	0.824635	0.968231	1.21642	1.06095	1.02181	1.6372	0.828799	1.41941	1.10841	0.854199	1.08364	1.15343	0.803667	1.05561	0.813072	1.27786	0.759063	0.590764	1.43491	0.795969	0.878226	1.11382	0.641938	0.540076	0.977838	1.47594	1.59715	1.54186	1.51852	1.41487	1.59821	1.24748	0.854715	1.33507	0.854272	1.18697	0.893419	0.467716	0.863132	1.76508
1341	1.13049	0.845106	0.77941	0.746134	1.43664	0.651446	1.13353	0.689994	0.845031	0.698521	1.0555	1.05374	0.57934	1.33696	1.08195	0.712987	0.516933	1.05783	1.10591	0.673226	1.14324	0.591175	0.107872	0.781807	0.704858	0.946198	1.17799	1.22627	1.07066	1.12218	1.10239	0.859285	0.880946	0.775346	1.31253	1.12672	0.609304	0.801536	1.52636	0.858283	0.634471	0.663393	0.54379	0.632309	0.768596	0.508005	0.933683	0.668943	0.910804	0.626161	1.00824	0.276474	0.892505	0.806429	0.694323	0.543208	1.27074	1.06368	0.461112	0.816629	0.665368	0.285847	0.588736	0.718923	0.632909	0.580253	0.401168	0.654803	1.08244	0.965907	0.882393	0.703435	0.563945	0.747241	1.28361	0.749977	0.476971	0.824635	0.968231	1.30324	1.06095	1.02181	1.65482	0.828799	1.23345	1.10841	0.880145	1.08364	1.15343	0.832038	1.05561	1.07073	1.27786	0.759063	0.590764	1.47118	0.898475	0.667186	1.19297	0.641938	0.436508	0.977838	1.47594	1.57799	1.51419	1.51852	1.41872	1.25196	1.29991	0.854715	1.34957	0.884203	1.19892	0.893419	0.467716	0.863132	1.83646
1342	1.07873	0.845106	0.77941	0.746134	1.52625	0.651446	1.03343	0.689994	0.776492	0.698521	1.09499	1.05374	0.707786	1.33696	0.976929	0.712987	0.516933	1.18908	1.10591	0.462712	1.14324	0.591175	0.105998	0.782685	0.738994	0.946198	1.09105	1.28585	1.07066	1.12218	1.10239	0.859285	0.964938	0.789521	1.35634	1.12672	0.636081	0.801536	1.52636	0.788323	0.575773	0.663393	0.542022	0.685337	0.768596	0.507615	0.943312	0.593468	0.91292	0.626161	1.00824	0.335345	0.892505	0.806429	0.694323	0.637595	1.27074	1.06967	0.454935	0.801182	0.665368	0.276931	0.601432	0.718923	0.632909	0.580253	0.639464	0.654803	0.95015	0.965907	0.790256	1.05314	0.563945	0.747241	0.841624	0.799915	0.476971	0.824635	0.797463	1.30324	1.06095	0.983922	1.70372	0.828799	1.19334	1.10841	0.880145	1.08364	1.02584	1.01624	1.05561	0.999158	1.27786	1.08982	0.590764	1.48419	0.940216	0.618316	1.19297	0.641938	0.312083	0.978533	1.57808	1.54293	1.51419	1.52337	1.41872	1.25196	1.29991	0.854715	1.50096	1.10797	1.23771	1.08207	0.497549	0.863132	1.83755
1343	0.93654	0.845106	0.762763	0.723846	1.52625	0.651446	1.03133	0.689994	0.671289	0.698318	1.09499	1.02339	0.740575	1.49347	0.976929	0.712987	0.465705	1.49794	1.10591	0.462712	1.14324	0.580246	0.105998	0.782685	0.923626	0.838803	1.09105	1.28585	1.07066	1.12218	1.10239	0.859285	1.06061	0.789521	1.31253	1.12672	0.70444	0.699456	1.49112	0.758181	0.51656	0.621543	0.478214	0.722118	0.768596	0.479219	0.943312	0.554134	0.91292	0.626161	0.928332	0.439739	0.920607	0.77123	0.694323	0.637595	1.27074	1.18055	0.454935	0.801182	0.665368	0.276931	0.601668	0.730574	0.509254	0.580253	0.639464	0.646095	0.921485	0.918801	0.790256	1.10766	0.563945	0.719907	0.708801	0.799915	0.476971	0.824635	0.53004	1.21642	1.05095	0.963055	1.70372	0.828799	1.18474	1.13323	0.854199	1.06882	1.02584	0.912517	1.10911	0.999158	1.27786	1.08982	0.590764	1.50693	0.940216	0.618316	1.27228	0.641938	0.390527	0.978533	1.60161	1.53566	1.51419	1.45986	1.29632	1.25196	1.29991	0.854715	1.76611	1.10797	1.23771	1.08207	0.562149	1.0612	1.83755
1344	0.910652	0.841664	0.762763	0.651866	1.43664	0.498109	1.03133	0.689994	0.671289	0.679219	1.0555	0.710249	0.740575	1.33696	0.976929	0.712987	0.516933	1.49794	1.10591	0.45235	1.00721	0.520662	0.105998	0.782685	0.923626	0.838803	1.08319	1.28585	1.07066	1.12218	1.10239	0.783629	1.06061	0.789521	1.24505	0.960532	0.70688	0.562238	1.47377	0.748104	0.51656	0.621543	0.278106	0.749022	0.689655	0.479219	0.943312	0.554134	0.702419	0.626161	0.705921	0.439739	0.892505	0.707953	0.582186	0.637595	1.19305	1.08095	0.454935	0.785611	0.665368	0.276931	0.601668	0.730574	0.509254	0.580253	0.773293	0.641579	0.921485	0.854797	0.757051	1.05314	0.563945	0.719907	0.657317	0.878366	0.564427	0.824635	0.4966	1.21642	1.05095	0.885492	1.6372	0.813916	1.18448	1.13323	0.82707	1.06863	1.02584	0.832038	1.10911	0.813072	1.27786	1.08982	0.801541	1.50693	0.940216	0.547919	1.19297	0.604037	0.312083	0.978533	1.60161	1.46611	1.49997	1.45986	1.28775	1.01135	1.24748	0.77517	1.76611	1.15756	1.18697	0.893419	0.562149	1.09161	1.83646
1345	0.809931	0.776309	0.810079	0.651866	1.02845	0.651446	1.0017	0.687516	0.776492	0.679219	0.972928	0.710249	0.784561	1.33696	0.887678	0.778418	0.562886	1.49794	1.10591	0.45235	1.00721	0.520662	0.0460103	0.782685	0.962222	0.838803	1.09105	1.22627	1.05448	1.11866	1.10239	0.783629	1.06061	0.794029	1.24505	0.916447	0.70688	0.562238	1.47377	0.748104	0.51656	0.663393	0.25089	0.722118	0.635035	0.418195	0.933683	0.554134	0.702419	0.626161	0.705921	0.57273	0.736785	0.707953	0.582186	0.543208	1.17677	1.08095	0.461112	0.785611	0.665368	0.276931	0.628847	0.730574	0.509254	0.572008	0.773293	0.621686	0.882037	0.854797	0.743443	0.703435	0.56511	0.670139	0.423578	0.922188	0.564427	0.824635	0.492142	1.11316	1.06095	0.963055	1.56448	0.828799	1.17286	1.10105	0.854199	1.06882	1.02584	0.912517	1.10911	0.813072	1.15589	1.2631	0.801541	1.50693	0.940216	0.547919	1.19297	0.604037	0.312083	0.978533	1.68609	1.53566	1.49997	1.39667	1.15738	0.436625	1.24748	0.77517	1.79106	1.15756	1.18697	0.812251	0.562149	1.09161	1.83646
1346	0.805918	0.776309	0.846719	0.651866	1.02845	0.536336	1.0017	0.649904	0.776492	0.659529	0.972928	0.685905	0.906378	1.33696	0.887678	0.778418	0.516933	1.49794	1.10217	0.462712	1.00721	0.504756	0.0193744	0.782685	0.962222	0.838803	1.09105	1.22627	1.05448	1.11866	1.10239	0.781797	1.06061	0.802689	1.24505	0.916447	0.70444	0.562238	1.47377	0.665202	0.51656	0.621543	0.25089	0.685337	0.625736	0.418195	0.920077	0.523551	0.662513	0.626161	0.691885	0.591349	0.732988	0.686835	0.546031	0.538755	1.1438	1.06967	0.490392	0.569828	0.625044	0.151829	0.615913	0.730574	0.493731	0.572008	0.761565	0.641579	0.880712	0.854797	0.691939	0.703435	0.56511	0.670139	0.423578	0.878366	0.564427	0.827986	0.492142	1.11316	1.06095	0.963055	1.54921	0.828799	1.17286	1.09507	0.854199	1.06882	1.02584	0.912517	1.30011	0.813072	1.15589	1.2631	0.801541	1.50693	0.940216	0.667186	1.27228	0.523777	0.390527	0.978533	1.87139	1.54293	1.49997	1.39667	1.15738	0.436625	1.24748	0.77517	1.76611	1.28012	1.18697	0.812251	0.562149	1.09161	1.83646
1347	0.809931	0.776309	0.860381	0.651866	1.02845	0.64549	0.998406	0.649904	0.776492	0.659529	1.0555	0.685905	1.39607	1.33696	0.887678	0.778418	0.516933	1.49794	1.10217	0.673226	1.25814	0.504756	0.107872	0.782685	1.15649	0.838803	1.09105	1.22627	1.05448	1.09652	1.10239	0.781797	1.06061	0.920885	1.24505	0.916447	0.70444	0.699456	1.47377	0.665202	0.51656	0.621543	0.25089	0.685337	0.625736	0.479219	0.78958	0.523551	0.627833	0.612886	0.691885	0.591349	0.572184	0.689832	0.546031	0.538755	1.1438	1.06967	0.523344	0.785611	0.625044	0.276931	0.615913	0.739242	0.488022	0.580253	0.761565	0.641579	0.880712	0.854797	0.691939	0.703435	0.56511	0.670139	0.423578	0.878366	0.583313	0.827986	0.492142	1.11316	1.06095	0.963055	1.54921	0.828799	1.18448	1.09507	0.880145	1.06882	0.922029	0.912517	1.30011	0.813072	1.15589	1.2631	0.801541	1.50693	0.749728	0.878226	1.28279	0.523777	0.540076	0.978533	1.87139	1.57799	1.49997	1.39667	1.15738	0.436625	1.24748	0.77517	1.79106	1.48848	1.18697	0.812251	0.562149	1.19533	1.87124
1348	0.809931	0.776309	0.869585	0.651866	1.26463	0.651446	0.998406	0.687516	0.933686	0.679219	1.13427	0.940155	1.61013	1.33696	0.887678	0.778418	0.562886	1.49794	1.10217	0.760689	1.27635	0.520662	0.229633	0.79179	1.27695	0.838803	1.17799	1.28585	1.05448	1.0192	1.24991	0.781797	1.06061	1.00717	1.21237	0.916447	0.70444	0.699456	1.49112	0.546494	0.51656	0.663393	0.25089	0.685337	0.635035	0.479219	0.78958	0.593468	0.627833	0.626161	0.691885	0.76695	0.572184	0.689832	0.546031	0.538755	1.1438	1.06368	0.523344	0.801182	0.665368	0.285847	0.628847	0.739242	0.488022	0.580253	0.761565	0.641579	0.865132	0.918801	0.691939	0.703435	0.575593	0.642334	0.423578	0.878366	0.583313	0.895676	0.492142	1.21642	1.06095	0.963055	1.56448	0.90938	1.18474	1.09507	0.883272	1.08364	1.15343	1.01624	1.58866	0.813072	1.15589	1.2631	0.801541	1.50693	0.749728	0.955817	1.33006	0.523777	0.542663	1.02651	1.87139	1.59715	1.49997	1.45986	1.15738	0.436625	1.24748	0.77517	1.79106	1.5138	1.23771	0.812251	0.562149	1.22453	1.96625
1349	0.809931	0.776309	0.99468	0.651866	1.26463	0.671793	1.00974	0.649904	1.04626	0.667452	1.13427	1.02339	1.69303	1.33696	1.08195	0.778418	0.562886	1.49794	1.10591	0.876154	1.27992	0.580246	0.0193744	0.885118	1.33308	0.725155	1.09105	1.22627	1.05448	1.0192	1.28719	0.769151	0.964938	1.05468	1.21237	0.916447	0.70688	0.699456	1.52636	0.546494	0.51656	0.663393	0.25089	0.685337	0.635035	0.479219	0.761144	0.708276	0.627833	0.612886	0.453868	0.76695	0.52382	0.689832	0.546031	0.538755	1.11325	1.06967	0.523344	0.801182	0.665368	0.325538	0.772405	0.768586	0.488022	0.572008	0.761565	0.641579	0.865132	0.984389	0.623719	0.569412	0.575593	0.642334	0.423578	0.878366	0.686568	0.895676	0.492142	1.30324	1.06972	0.963055	1.54921	0.962904	1.19334	1.06147	0.970688	1.06882	1.15343	1.165	1.69911	0.813072	1.27786	1.36646	0.879922	1.75082	0.749728	1.24311	1.44271	0.523777	0.542663	1.02772	1.87501	1.59715	1.39575	1.39667	1.15738	0.436625	1.29991	0.689211	1.76611	1.54613	1.23771	0.812251	0.574717	1.22453	2.08712
1350	0.910652	0.841664	0.99468	0.651866	1.26463	0.728404	0.998406	0.649904	1.1006	0.667452	0.972928	0.940155	1.71841	1.54068	1.08195	0.778418	0.562886	1.49794	1.10591	0.760689	1.27992	0.591175	0.0193744	0.885118	1.33308	0.725155	1.07599	1.18381	1.05448	1.0192	1.28719	0.750068	0.964938	1.05468	1.21237	0.916447	0.710985	0.699456	1.52636	0.546494	0.51656	0.663393	0.25089	0.685337	0.635035	0.418195	0.604141	0.708276	0.588515	0.57374	0.453868	1.11095	0.52382	0.689832	0.546031	0.489278	1.07846	1.06967	0.550379	0.785611	0.665368	0.325538	0.772405	0.855812	0.440133	0.572008	0.761565	0.641579	0.880712	0.984389	0.440194	0.568273	0.563945	0.670139	0.423578	0.922188	0.811073	1.02182	0.4966	1.62372	1.06972	1.02181	1.54921	0.90938	1.18474	1.06084	0.970688	1.05625	0.922029	1.01624	1.69911	0.999158	1.27786	1.36646	0.879922	1.75082	0.749728	0.955817	1.44271	0.523777	0.542663	1.02772	1.87501	1.57799	1.39575	1.32531	1.15738	0.436625	1.29991	0.529061	1.76611	1.5138	1.23771	0.812251	0.659241	1.22453	2.08712
1351	0.809931	0.65269	1.05654	0.784986	1.02845	0.728404	0.998406	0.506343	1.1006	0.636579	0.843729	0.940155	1.69303	1.54068	0.966616	0.712987	0.562886	1.05783	1.10217	0.760689	1.27992	0.591175	0.0193744	0.79179	1.27695	0.66117	1.07599	1.18381	0.953117	1.0192	1.28719	0.744008	0.964938	1.05468	1.21237	0.900129	0.80092	0.801536	1.81578	0.49893	0.50574	0.663393	0.25089	0.685337	0.625736	0.418195	0.486902	0.523551	0.580488	0.566186	0.453868	0.76695	0.498853	0.67819	0.546031	0.486576	0.579435	0.966052	0.550379	0.735612	0.562351	0.325538	0.860474	0.855812	0.422591	0.567093	0.761565	0.641579	0.865132	0.984389	0.328292	0.358171	0.563945	0.719907	0.359779	0.878366	0.871879	1.02182	0.480139	1.30324	1.06972	1.02181	1.5341	0.90938	1.18474	1.01983	0.970688	1.00227	0.889063	1.01624	1.58866	0.813072	1.4761	1.08982	0.879922	1.50693	0.747028	0.878226	1.45833	0.604037	0.542663	0.978533	1.87139	1.54293	1.38629	1.32531	0.954611	0.436625	1.06706	0.464885	1.64117	1.48848	1.23771	0.730535	0.659241	1.32004	2.08712
1352	0.754418	0.647775	0.99468	0.651866	1.0257	0.671793	0.977138	0.506343	1.1006	0.626357	0.731347	0.940155	1.69303	1.05069	0.887678	0.633234	0.494302	1.03822	0.856059	0.673226	1.27635	0.580246	-0.0610785	0.782685	1.27695	0.64994	1.01101	1.15618	0.854915	0.963187	1.24991	0.510566	0.880946	1.00717	0.938417	0.608174	0.710985	0.699456	1.81578	0.489909	0.50574	0.621543	0.25089	0.632309	0.540569	0.366504	0.293371	0.430735	0.57997	0.566186	0.434412	0.591349	0.498853	0.655732	0.546031	0.47783	0.579435	0.858928	0.523344	0.569828	0.518497	0.276931	0.727325	0.855812	0.369328	0.567093	0.639464	0.621686	0.784705	0.918801	0.283027	0.319531	0.563945	0.719907	0.2813	0.749977	0.871879	1.02182	0.399494	1.21642	1.06095	1.02181	1.42014	0.863281	1.05043	1.01983	0.883272	0.739336	0.889063	1.01624	1.58866	0.813072	1.15589	0.759063	0.473826	1.48419	0.747028	0.547919	1.44271	0.604037	0.540076	0.978533	1.87139	1.35277	1.20374	1.1828	0.838391	0.403054	1.01075	0.429786	1.52536	1.28012	1.18697	0.730535	0.659241	1.32004	1.76273
1353	0.754418	0.647775	0.869585	0.651866	1.0257	0.671793	0.904269	0.493283	1.1006	0.626357	0.675	0.940155	1.09704	0.909106	0.875762	0.594807	0.465705	0.937193	0.750044	0.673226	1.27992	0.580246	-0.0610785	0.781807	1.27695	0.645982	1.01101	1.04833	0.714542	0.963187	1.24991	0.510566	0.880946	1.00717	0.938417	0.592423	0.710985	0.699456	1.9384	0.387028	0.50574	0.570509	0.195616	0.632309	0.540569	0.418195	0.28829	0.430735	0.57997	0.529436	0.434412	0.591349	0.498853	0.655732	0.488034	0.205069	0.515933	0.681521	0.523344	0.735612	0.518497	0.183344	0.628847	0.739242	0.361986	0.567093	0.401168	0.5407	0.647996	0.815493	0.283027	0.275737	0.563945	0.670139	0.2813	0.404967	0.871879	0.827986	0.399494	0.945921	1.06095	1.02181	1.38822	0.863281	1.18474	0.99776	0.883272	0.739336	0.75884	1.01624	1.10911	0.813072	0.946386	0.750241	0.473826	1.43491	0.747028	0.547919	1.45833	0.604037	0.390527	0.977838	1.68315	1.2205	1.20374	1.1828	0.838391	0.403054	1.01075	0.429786	1.52536	1.48848	1.05728	0.730535	0.659241	1.32004	1.39997
1354	0.646165	0.647775	0.869585	0.651866	1.02845	0.64549	0.977138	0.506343	1.1006	0.564601	0.60969	1.02339	1.09704	0.909106	0.875762	0.633234	0.465705	1.03822	0.856059	0.462712	1.27992	0.587288	-0.0610785	0.782685	1.27695	0.64994	0.93743	1.04833	0.714542	0.633886	1.4314	0.510566	0.880946	1.00717	1.09088	0.592423	0.710985	0.562238	1.93856	0.343287	0.51656	0.548712	0.195616	0.685337	0.511327	0.418195	0.293371	0.384026	0.569279	0.38465	0.434412	0.591349	0.498853	0.655732	0.546031	0.19547	0.515933	0.559932	0.490392	0.735612	0.518497	0.183344	0.628847	0.730574	0.361986	0.509478	0.385894	0.5407	0.595982	0.721508	0.261348	0.245051	0.563945	0.642334	0.264293	0.404967	0.811073	0.738334	0.480139	0.945921	1.06095	1.02181	1.42014	0.828799	1.19334	1.01983	0.970688	0.723111	0.750593	1.01624	1.10911	0.999158	0.946386	0.759063	0.473826	1.43491	0.747028	0.533437	1.45833	0.604037	0.389471	0.978533	1.68315	1.35277	1.20374	1.1828	0.710469	0.403054	1.01075	0.429786	1.52536	1.5138	1.01502	0.474267	0.688868	1.22453	1.39997
1355	0.444577	0.647775	0.860381	0.725275	1.0257	0.64549	0.977138	0.506343	1.1006	0.564601	0.472039	0.940155	1.09704	0.600096	0.875762	0.633234	0.319842	1.05783	0.750044	0.462712	1.27635	0.591175	-0.0982531	0.79179	1.20228	0.64994	0.93743	1.15618	0.714542	0.633886	1.41959	0.510566	0.964938	1.00717	1.09088	0.475681	0.70688	0.469354	1.9825	0.308937	0.51656	0.548712	0.25089	0.632309	0.511327	0.418195	0.28829	0.384026	0.569279	0.331186	0.341548	0.591349	0.445752	0.645582	0.488034	0.163018	0.515933	0.524151	0.461112	0.569828	0.518497	0.151829	0.628847	0.718923	0.361986	0.509478	0.365264	0.53843	0.459525	0.612678	0.261348	0.275737	0.328969	0.642334	0.264293	0.388753	0.686568	0.72989	0.399494	0.939222	1.06095	1.07776	1.38822	0.828799	1.19334	1.01983	0.970688	0.723111	0.705788	1.01624	1.10911	1.13375	0.946386	0.759063	0.473826	1.48419	0.940216	0.533437	1.44271	0.641938	0.389471	1.02772	1.87139	1.35277	1.20374	1.32531	0.710469	0.436625	1.01075	0.429786	1.64117	1.54613	1.05728	0.474267	0.828493	1.19533	2.08712
1356	0.646165	0.65269	0.860381	0.784986	1.02845	0.671793	0.986287	0.687516	1.1064	0.626357	0.60969	1.02339	1.60062	0.909106	0.887678	0.712987	0.465705	1.49804	0.856059	0.462712	1.27992	0.631528	-0.0982531	0.885118	1.27695	0.66117	1.01101	1.18381	0.854915	0.963187	1.4314	0.744008	1.06061	1.31156	1.24505	0.592423	0.710985	0.562238	2.1047	0.343287	0.575773	0.570509	0.300473	0.685337	0.540569	0.479219	0.293371	0.384026	0.569279	0.38465	0.434412	0.591349	0.498853	0.655732	0.546031	0.19547	0.579435	0.559932	0.461112	0.735612	0.562351	0.151829	0.727325	0.730574	0.369328	0.567093	0.385894	0.5407	0.595982	0.721508	0.283027	0.319531	0.563945	0.642334	0.2813	0.404967	0.583313	0.72989	0.480139	0.945921	1.06095	1.10251	1.42014	0.863281	1.23345	1.06084	0.970688	0.739336	0.750593	1.165	1.69911	1.22579	1.4761	0.976135	0.879922	1.86875	1.19198	0.547919	1.45833	0.684806	0.389471	1.27283	1.87501	1.54293	1.38629	1.36637	0.954611	0.538291	1.67217	0.529061	1.76611	1.8815	1.18697	0.474267	0.872304	1.22453	2.24946
1357	0.646165	0.65269	0.869585	0.784986	1.09528	0.671793	0.977138	0.687516	1.17413	0.626357	0.675	1.02339	1.60062	0.627176	0.887678	0.778418	0.494302	1.49804	1.10217	0.615268	1.27992	0.763689	-0.0610785	1.11004	1.43179	0.66117	1.01101	1.18381	0.953117	0.963187	1.4314	0.769151	1.29042	1.46534	1.55961	0.592423	0.80092	0.699456	2.17035	0.343287	0.575773	0.621543	0.300473	0.685337	0.540569	0.479219	0.293371	0.384026	0.57997	0.38465	0.453868	0.591349	0.498853	0.645582	0.582186	0.19547	0.807056	0.966052	0.490392	0.735612	0.699636	0.183344	0.860474	0.739242	0.369328	0.567093	0.639464	0.5407	0.639287	0.815493	0.328292	0.568273	0.563945	0.642334	0.295578	0.654682	0.583313	0.732202	0.480139	0.945921	1.21597	1.10251	1.42014	0.90938	1.19334	1.09507	1.33836	1.00227	0.750593	1.165	1.69911	1.22579	1.4778	1.08982	0.895848	1.86875	1.19885	0.878226	1.45833	0.774622	0.390527	1.36057	2.3713	1.57799	1.38629	1.39667	1.15738	0.538291	1.67217	0.669722	1.79705	1.8815	1.88566	0.474267	0.95874	1.22453	2.2888
1358	0.646165	0.65269	1.05654	0.796069	1.26463	0.671793	0.977138	0.687516	1.18788	0.667452	0.675	1.0543	1.60062	0.627176	0.887678	1.44836	0.562886	1.49804	1.10591	0.673226	1.28245	0.788212	-0.0610785	1.22226	1.46379	0.66117	1.01101	1.18381	1.04082	1.0192	1.4314	0.781797	1.29042	1.67153	1.55961	0.608174	0.818407	0.699456	2.22991	0.343287	0.575773	0.663393	0.300473	0.722118	0.511327	0.479219	0.293371	0.430735	0.57997	0.331186	0.691885	0.64122	0.445752	0.645582	0.592262	0.19547	0.807056	1.08095	0.523344	0.735612	0.699636	0.183344	0.860474	0.855812	0.361986	0.509478	0.639464	0.5407	0.647996	0.847592	0.391141	0.632089	0.563945	0.642334	0.295578	0.404967	0.583313	0.732202	0.4966	1.21642	1.38774	1.39653	1.5341	1.02806	1.19334	1.09507	1.40534	1.05625	0.889063	1.19312	1.69911	1.22579	1.50887	1.23038	0.895848	1.86875	1.2495	0.955817	1.60803	0.893221	0.390527	1.39988	2.43787	1.57799	1.39575	1.45986	1.25313	0.775604	1.97291	0.854715	1.79705	1.90025	2.03849	0.730535	1.16039	1.32004	2.57068
1359	0.754418	0.841664	1.17749	0.81253	1.26463	0.728404	0.986287	0.689994	1.18788	0.679219	0.731347	1.0543	1.71841	0.627176	0.966616	1.45397	0.566525	1.53409	1.12691	0.760689	1.28245	0.788212	0.0193744	1.22226	1.55446	0.725155	1.01101	1.18381	1.05448	1.09652	1.4842	0.781797	1.47231	1.77335	1.60276	0.900129	1.12179	0.749594	2.25095	0.387028	0.632457	0.809138	0.424798	0.764068	0.635035	0.507615	0.322388	0.523551	0.580488	0.38465	0.691885	0.76695	0.498853	0.655732	0.623601	0.205069	0.895234	1.22493	0.534983	0.785611	0.760559	0.276931	0.922047	0.895806	0.369328	0.610363	0.639464	0.571307	0.784705	0.918801	0.440194	0.652312	0.563945	0.719907	0.324728	0.404967	0.686568	0.738334	0.53004	1.30324	1.57815	1.53691	1.54921	1.05531	1.26626	1.10105	1.53898	1.06882	0.922029	1.26096	1.85682	1.22579	1.50931	1.31084	1.05698	2.0844	1.31486	1.11604	1.74498	1.10006	0.542663	1.43701	2.53372	1.67435	1.49997	1.52337	1.29632	1.18747	2.02088	1.16757	2.02916	1.94885	2.29582	0.817196	1.57015	1.39025	2.68522
1360	0.754418	0.94996	1.29573	0.827827	1.5638	0.728404	0.998406	0.689994	1.39293	0.679219	0.843729	1.0766	1.85551	0.807019	1.08195	1.70507	0.6268	1.57588	1.2313	0.876154	1.34887	0.877854	0.229633	1.28359	1.68261	1.06148	1.09105	1.18381	1.07066	1.18236	1.56318	0.783629	1.65415	2.01198	1.65887	1.08886	1.20445	0.801536	2.32842	0.387028	0.655784	0.809138	0.478214	0.938218	0.635035	0.57946	0.322388	0.634677	0.588515	0.38465	0.691885	0.814305	0.498853	0.655732	0.757653	0.47783	1.07846	1.53777	0.550379	0.801182	0.768419	0.325538	1.00664	0.919935	0.422591	0.776582	0.761565	0.621686	0.865132	0.984389	0.440194	0.950494	0.575593	0.747241	0.359779	0.654682	0.811073	0.827986	0.600621	1.62372	1.85126	1.57272	1.56448	1.05531	1.38804	1.13323	1.60472	1.08364	1.15343	1.36483	1.85682	1.41032	1.68114	1.36646	1.13659	2.08871	1.31486	1.24311	1.81247	1.4605	0.550835	1.75176	2.71697	1.73789	1.57785	1.64519	1.35524	1.18747	2.19004	1.37989	2.1498	1.96699	2.42491	0.893419	2.19137	1.39025	2.75759
1361	0.754418	1.013	1.32439	0.827827	1.5638	0.982969	1.00974	0.689994	1.39293	0.758662	1.13427	1.0766	1.89017	0.627176	1.19077	1.70507	0.566525	1.6004	1.24267	0.938082	1.34887	0.877854	0.233891	1.70349	1.89023	1.19068	1.09105	1.18381	1.11794	1.77609	1.64859	0.976697	1.47231	2.01198	1.66128	1.08886	1.21248	0.801536	2.34718	0.387028	0.690354	1.00324	0.490426	0.965014	0.635035	0.821007	0.293371	0.634677	0.627833	0.38465	1.03989	1.03057	0.445752	0.655732	0.868904	0.47783	1.10937	1.53777	0.534983	0.838901	0.783455	0.34219	1.01835	0.953609	0.440133	0.776582	0.773293	0.641579	0.865132	0.984389	0.623719	1.18129	0.730057	1.0076	0.359779	0.834789	0.871879	1.14172	0.600621	1.62372	1.86629	1.65545	1.56448	1.05531	1.38804	1.13323	2.1372	1.41561	1.47942	1.38526	2.00402	1.41032	1.92881	1.46157	1.16766	2.59379	1.32876	1.46639	1.87825	1.4605	0.986973	1.82899	2.71697	2.24678	1.63221	1.6527	1.66511	1.18747	2.33288	1.37989	2.02916	2.45687	2.52933	0.893419	2.30782	1.66995	2.79182
1362	0.754418	1.11588	1.33138	0.827827	1.32122	0.982969	1.00974	0.687516	1.39293	0.758662	1.2906	1.0766	2.00458	0.627176	1.23541	1.70507	0.566525	1.6004	1.24267	0.938082	1.35643	1.01733	0.280708	1.70349	1.89023	1.21102	1.02671	1.18381	1.07066	1.84542	1.64859	0.976697	1.65415	2.01198	1.97221	0.900129	1.21248	0.801536	2.34718	0.49893	0.823199	1.00324	0.542022	0.965014	0.7022	0.826214	0.322388	0.767478	0.714462	0.529436	1.03989	1.11095	0.52382	0.672362	1.1156	0.486576	1.10937	1.53777	0.536543	1.06781	0.866726	0.419826	1.32175	1.09027	0.509254	0.776582	0.844406	0.641579	0.865132	0.984389	0.691939	1.18432	0.730057	1.0076	0.359779	0.922715	0.871879	1.14172	0.600621	1.62372	1.86629	1.65545	1.54921	1.05531	1.43861	1.10105	2.1372	1.08364	1.15343	1.36483	2.08904	1.22579	2.20532	1.46157	1.15269	2.59379	1.36892	1.46639	1.87825	1.787	0.986973	1.82899	2.53372	2.24678	1.63221	1.64519	1.66511	1.23292	2.33288	1.42854	2.1498	2.45687	2.53323	0.893419	2.40835	1.73768	2.79182
1363	0.754418	1.11588	1.33138	0.827827	1.32122	0.982969	1.00974	0.493283	1.48965	0.758662	1.2906	1.0766	2.01251	0.627176	1.23541	1.70507	0.566525	1.6004	1.24267	1.16379	1.35643	1.01733	0.280708	1.70349	1.89023	1.21102	1.02671	1.18381	1.07066	1.84542	1.64859	0.976697	1.65415	2.01198	1.97221	0.900129	1.21248	0.801536	2.34718	0.49893	0.823199	1.00324	0.542022	0.965014	0.7022	0.826214	0.322388	0.767478	0.714462	0.529436	1.03989	1.30558	0.52382	0.672362	1.1156	0.486576	1.10937	1.53777	0.550379	1.10847	0.866726	0.477439	1.32175	0.972247	0.509254	0.776582	0.844406	0.641579	0.865132	0.984389	0.691939	1.18432	0.730057	1.0076	0.359779	0.922715	0.811073	1.14172	0.600621	1.62372	1.86629	1.65545	1.54921	1.05531	1.43861	1.10105	2.1372	1.08364	1.15343	1.36483	2.16138	1.22579	2.20532	1.46157	1.15269	2.59379	1.36892	1.48236	1.87825	1.787	1.29979	1.82899	2.53372	2.24678	1.63221	1.64519	1.66511	1.23292	2.33288	1.42854	2.1498	2.45687	2.53323	0.893419	2.40835	1.73768	2.79182
1364	0.754418	1.21942	1.45522	0.898381	1.5638	0.982969	1.03343	0.480894	1.48965	0.9273	1.2906	1.0766	2.04551	0.627176	1.23541	1.84795	0.566525	1.57588	1.24267	1.16379	1.35643	1.02105	0.332702	1.77972	1.68261	1.26007	1.09105	1.22627	1.07066	1.86796	1.64859	1.03597	1.74531	1.77335	2.10972	0.951338	1.50847	0.749594	2.44405	0.49893	0.853785	1.00324	0.653026	1.00695	0.7022	0.826214	0.486902	0.876347	0.714462	0.529436	0.691885	1.45518	0.570027	0.67819	1.1156	0.486576	1.07846	1.53777	0.550379	1.16127	0.866726	0.419826	1.33839	0.953609	0.509254	0.776582	0.844406	0.641579	0.865132	0.984389	0.440194	1.18432	0.969397	0.996716	0.359779	1.05374	0.811073	1.14172	0.600621	1.62826	1.92958	1.69824	1.56448	1.05531	1.51343	1.10105	2.1372	1.41561	1.15343	1.38526	2.16138	1.22579	2.12235	1.56143	1.24711	2.08871	1.36892	1.48236	2.00144	1.82186	1.36424	2.07989	2.43787	2.32683	1.63221	1.64519	1.35524	1.23292	2.33288	1.6873	2.23403	2.51447	2.53323	1.05777	2.47402	1.73768	3.30243
1365	0.754418	1.39261	1.45522	1.08825	1.59155	0.982969	1.18804	0.493283	1.51225	0.758662	1.2906	1.0766	2.12506	0.807019	1.23541	2.20364	0.6268	1.6004	1.24267	1.16379	1.35643	1.02105	0.332702	1.77972	1.55446	1.21102	1.09105	1.33784	1.17877	1.86796	1.64859	1.03597	1.74531	1.77335	2.10972	1.08886	1.87186	1.13223	2.44405	0.665202	0.945686	1.051	0.860403	1.11467	0.7022	0.87415	0.592351	0.905586	0.627833	0.529436	0.691885	1.45518	0.572184	0.67819	1.1156	0.538755	1.10937	1.49598	0.550379	1.16127	0.866726	0.34219	1.32175	0.919935	0.440133	0.776582	0.978571	0.76519	0.784705	1.05213	0.440194	1.18129	0.969397	0.958254	0.406173	1.07848	0.811073	1.14172	0.844615	1.68292	1.99282	1.77834	1.56448	1.05531	1.78241	1.13323	2.1372	1.49084	1.15343	1.38526	2.23338	1.41032	2.12235	1.60088	1.2484	2.59379	1.60582	1.48236	2.00144	1.82186	1.36424	2.07989	2.3713	2.32683	1.97851	1.6527	2.11996	1.83041	2.37593	1.6873	2.23403	2.51447	2.53323	1.12536	2.55188	1.9299	3.31845
1366	0.754418	1.59556	1.69311	1.08825	1.73123	1.10679	1.25002	0.687516	1.5183	0.9273	1.2906	1.0766	2.12506	0.807019	1.26959	2.3171	0.65968	1.6004	1.24592	1.16379	1.58992	1.10571	0.332702	1.86024	1.60557	1.21102	1.11117	1.34071	1.17877	1.86796	1.64859	1.0939	1.9021	1.67153	2.10972	1.08886	1.97424	1.13223	2.45407	0.665202	1.05722	1.06271	0.868551	1.35898	0.717526	1.19088	0.604141	1.00167	0.714462	0.529436	0.691885	1.45518	0.589505	0.689832	1.21288	0.538755	1.1438	1.49598	0.550379	1.19698	0.937418	0.34219	1.33839	0.919935	0.509254	1.06159	1.00445	0.882189	0.784705	1.05213	0.440194	1.18129	0.969397	0.958254	0.406173	1.1347	0.811073	1.36447	0.844615	1.86975	2.10802	1.81705	1.70641	1.09931	2.15597	1.24922	2.38075	1.52544	1.15343	1.38526	2.23338	1.42815	2.12235	1.85917	1.40033	2.59379	1.65753	1.48236	2.08094	1.83102	1.36424	2.13494	2.3713	2.32683	1.98939	1.71635	2.11996	1.83041	2.37593	1.6873	2.23403	2.45687	2.53323	1.12536	2.58577	1.9299	3.33073
1367	0.910652	1.66158	1.69311	1.4637	1.73123	1.10679	1.25002	0.689994	1.5183	0.9273	1.2906	1.0766	2.25266	0.807019	1.5039	2.3171	0.65968	1.6004	1.24592	1.16379	1.58992	1.25911	0.332702	1.86024	1.60557	1.21102	1.09105	1.34071	1.17877	1.90344	1.56318	1.03597	1.9021	1.67153	2.15145	0.951338	1.97424	1.13223	2.45407	0.665202	1.22131	1.06271	0.981139	1.35898	0.929168	1.28729	0.78958	1.00167	0.714462	0.533058	0.691885	1.45979	0.589505	0.862399	1.21288	0.646926	1.1438	1.36045	0.550379	1.21629	1.07703	0.477439	1.33839	0.919935	0.509254	0.775792	0.978571	0.882189	0.784705	0.984389	0.391141	1.18201	0.969397	0.996716	0.505049	1.18537	0.583313	1.36447	0.869274	2.13757	2.10802	2.23324	1.70641	1.09931	2.22736	1.2866	2.38075	1.52544	1.15343	1.38526	2.30585	1.42815	2.20532	1.85917	1.40033	2.59379	1.68872	1.48236	2.11326	2.13352	1.36424	2.13494	2.3713	2.32683	1.63221	1.81254	2.11996	2.08773	2.37593	1.42854	2.23403	2.45687	2.68418	1.05777	2.58577	1.9299	3.33073
1368	1.03441	1.73731	1.69311	1.81642	1.73123	1.10679	1.25002	0.74074	1.56365	1.06854	1.2906	1.0766	2.36298	0.627176	1.5039	2.3171	0.65968	1.6004	1.24592	1.16379	1.65066	1.25911	0.704434	1.86024	1.60557	1.21102	1.09105	1.34071	1.17877	1.90344	1.4842	1.03597	1.9021	1.57858	2.28528	0.951338	1.97424	1.50302	2.45407	0.767294	1.66717	1.12916	1.70727	1.35898	1.15255	1.28729	0.78958	1.10187	0.781344	0.533058	0.691885	1.46496	0.570027	1.08308	1.21288	0.646926	1.26306	1.36045	0.536543	1.22402	1.07703	0.477439	1.33839	0.919935	0.509254	0.775792	1.00445	0.892029	0.865132	0.984389	0.391141	1.18201	1.01723	1.0076	0.708801	1.18537	0.811073	1.36447	1.07755	2.51159	2.10802	1.93219	1.70641	1.09931	2.22736	1.2866	2.38075	1.49084	0.922029	1.38526	2.68324	1.41032	2.20532	1.85917	1.40079	2.59379	1.68872	1.48236	2.11326	2.13352	1.36424	2.13494	2.3713	2.24678	1.63221	1.81254	1.35524	2.08773	2.33288	1.42854	2.23403	2.45687	2.99464	1.05777	2.58577	1.73768	3.31845
1369	1.03441	1.86416	1.69311	1.57688	1.73123	1.10679	1.25002	0.687516	1.56365	1.07842	0.843729	1.0766	2.25266	0.600096	1.26959	2.3171	0.6268	1.53409	1.24267	1.16379	1.65066	1.25911	0.704434	1.86024	1.60557	1.21102	1.02671	1.34071	1.07066	1.90344	1.4842	1.03597	1.74531	1.57858	2.28528	0.782469	1.97424	1.71544	2.45407	0.796925	1.66717	1.06271	1.70727	1.35898	0.929168	1.28729	0.652791	1.04971	0.983735	0.529436	0.640279	1.46837	0.52382	0.894428	1.21288	0.646926	1.1438	1.29917	0.534983	1.22402	0.937418	0.477439	1.33839	0.895806	0.513981	0.645537	1.00445	0.892029	0.784705	0.984389	0.391141	1.18129	1.01723	1.32007	0.708801	1.18537	0.811073	1.14172	1.07755	2.51159	1.99282	1.93219	1.70641	1.02806	1.78241	1.24922	2.1372	1.41561	0.750593	1.38526	2.30585	1.22579	2.20532	1.85917	1.40033	2.08871	1.65753	1.48236	2.08094	2.13352	1.36424	2.13494	2.31593	1.78283	1.57785	1.81254	1.35524	1.83041	2.02088	1.42854	2.1498	2.45687	2.99464	1.05777	2.58577	1.73768	3.31845
1370	0.785021	1.73731	1.45522	1.4637	1.59155	1.02348	1.18804	0.493283	1.5183	1.06854	0.731347	0.940155	2.12506	0.570961	1.19077	2.20364	0.566525	1.49804	1.24267	0.876154	1.58992	1.25911	0.280708	1.86024	1.46379	1.21102	0.857668	1.33784	1.04954	1.86796	1.47642	1.03597	1.74531	1.57858	2.28528	0.608174	1.97424	1.50302	2.45407	0.767294	1.6217	1.051	0.981139	1.11467	0.717526	1.19088	0.592351	1.00167	0.983735	0.331186	0.453868	1.46496	0.445752	0.862399	1.12765	0.538755	1.10937	1.22493	0.534983	1.21629	0.866726	0.425512	1.32175	0.855812	0.509254	0.610363	0.978571	0.882189	0.647996	0.91302	0.353297	1.02067	0.969397	1.32007	0.708801	1.1347	0.811073	0.79655	0.869274	2.13757	1.92958	1.81705	1.5341	0.90938	1.51343	1.13323	1.40534	1.22178	0.705788	1.36483	2.23338	1.13908	2.20532	1.60088	1.2484	1.86875	1.60582	1.36394	2.08094	1.83102	1.36424	2.13494	2.00117	1.73789	1.38629	1.6527	1.29632	1.23292	1.97291	1.16757	1.76611	2.45687	2.99464	0.893419	2.58577	1.66995	3.30243
1371	0.785021	1.73731	1.32439	1.4637	1.59155	1.02348	1.00974	0.480894	1.51225	1.07842	0.731347	0.940155	2.12506	0.570961	1.19077	2.20364	0.530413	1.49804	1.2313	1.16379	1.58992	1.25911	0.861285	1.86024	1.60557	1.21102	1.02671	1.33784	1.04954	1.86796	1.42034	1.03597	1.74531	1.57858	2.28528	0.608174	1.97424	1.71544	2.45407	0.767294	1.6217	1.00324	0.981139	1.11467	0.7022	0.87415	0.486902	0.905586	0.781344	0.331186	0.453868	1.46496	0.445752	0.862399	1.1156	0.486576	0.895234	1.16236	0.536543	1.19698	0.835196	0.425512	1.22459	0.855812	0.513981	0.545666	0.978571	0.76519	0.784705	0.847592	0.353297	0.994451	0.969397	1.32007	0.505049	1.1347	0.568701	0.79655	0.869274	2.13757	1.85126	1.81705	1.5341	0.874259	1.51343	1.10105	1.40534	1.22178	0.705788	1.26096	2.23338	1.13908	2.20532	1.60088	1.2484	1.86875	1.36892	1.36394	2.08094	1.83102	1.36424	2.13494	2.31593	1.73789	1.38629	1.6527	1.25313	1.83041	1.67217	1.16757	1.64117	2.45687	2.99464	0.87297	2.58577	1.66995	3.30243
1372	1.03441	1.86416	1.32439	1.57688	1.59155	1.10679	1.18804	0.480894	1.48965	1.08876	0.731347	0.940155	2.05309	0.600096	1.26959	2.3171	0.596662	1.46545	1.24267	1.24851	1.81948	1.47369	0.949568	1.93529	1.60557	1.58778	1.09105	1.33784	1.04954	1.90344	1.41959	1.0939	1.74531	1.57858	2.42571	0.782469	2.02371	1.71544	2.45407	0.796925	1.66717	1.00324	0.981139	1.11467	0.7022	1.13059	0.486902	0.876347	0.781344	0.529436	0.453868	1.45979	0.52382	0.894428	1.1156	0.538755	0.895234	1.16236	0.543057	1.21629	0.835196	0.477439	1.33839	0.855812	0.513981	0.610363	1.00445	0.76519	0.865132	0.847592	0.391141	0.994451	1.01723	1.34277	0.730484	1.43095	0.568701	0.79655	1.07755	2.51159	1.85126	1.93219	1.5341	0.90938	1.78241	1.10105	1.40534	1.41561	0.750593	1.26096	2.23338	1.13908	2.32107	1.85917	1.40033	1.86875	1.36892	1.69545	2.11326	2.13352	1.42332	2.61054	2.31593	1.78283	1.57785	1.6527	1.25313	2.12551	1.66743	1.6873	1.64117	2.45687	3.00676	1.05777	2.7531	1.66995	3.30243
1373	1.03441	1.86416	1.45522	1.57688	1.59155	1.10679	1.18804	0.376613	1.48965	1.08876	0.718411	0.800545	2.05309	0.627176	1.26959	2.3171	0.557434	1.21952	1.24267	1.26638	1.81948	1.47369	0.949568	1.86024	1.60557	1.58778	1.11117	1.2485	1.06494	1.90344	1.41959	1.0939	1.65415	1.46534	2.28528	0.782469	2.19098	1.71544	2.68268	0.796925	1.66717	0.809138	0.981139	1.11467	0.7022	1.13059	0.322388	0.876347	0.714462	0.331186	0.453868	1.45979	0.570027	0.894428	1.12765	0.497207	0.807056	1.16236	0.550379	1.24338	0.835196	0.477439	1.22459	0.820698	0.509254	0.545666	0.978571	0.571307	0.865132	0.847592	0.391141	0.950494	1.01723	1.32007	0.730484	1.43095	0.534462	0.732202	1.07755	2.51159	1.85126	1.93219	1.5341	1.02806	1.78241	1.00476	1.40534	1.41561	0.750593	1.26096	2.23338	1.41032	2.32107	1.85917	1.40079	1.71388	1.36892	1.84053	2.35677	2.13352	1.42332	2.61054	2.31593	1.78283	1.38629	1.6527	1.35524	2.12551	1.66743	1.6873	1.52536	1.96699	2.99464	0.87297	2.7531	1.6015	3.15816
1374	1.03441	1.86416	1.54555	1.57688	1.78744	1.43296	1.18804	0.287701	1.48965	1.2655	0.718411	0.940155	2.05309	0.627176	1.26959	2.36481	0.596662	1.18366	1.24267	1.35372	2.01108	1.48899	0.999526	1.93529	1.60557	1.81151	1.11117	1.34071	1.17877	1.90344	1.41959	1.13561	1.65415	1.57858	2.28528	0.951338	2.41361	2.00874	2.68268	0.825983	1.66717	1.00324	0.981139	1.35898	0.717526	1.13059	0.293371	0.905586	0.781344	0.529436	0.640279	1.46496	0.570027	0.894428	1.21197	0.538755	0.744243	1.10924	0.68333	1.31564	0.866726	0.511687	1.22459	0.716431	0.513981	0.545666	1.00445	0.76519	1.09598	0.847592	0.440194	0.675808	1.06929	1.32007	0.737294	1.44569	0.534462	0.732202	1.07755	2.51159	1.92958	1.93219	1.70641	1.29554	1.78241	0.990395	1.59072	1.52544	0.750593	1.38526	2.16138	1.41032	2.32107	1.92928	1.40079	1.56467	1.36892	1.84053	2.36405	2.17509	1.42332	2.61054	2.00117	1.96325	1.38629	1.81254	1.35524	2.22247	1.66743	1.88502	1.52536	1.96699	2.99464	1.05777	2.75715	1.73768	3.15816
1375	1.23411	1.92095	1.69311	1.57688	1.90328	1.53747	1.18804	0.376613	1.51225	1.28141	0.731347	1.0766	2.05309	0.807019	1.26959	2.55426	0.596662	1.21952	1.12691	1.39434	2.01361	1.89687	1.43542	2.16738	1.68522	1.90361	1.19378	1.38709	1.53271	2.03833	1.42034	1.13561	1.74531	1.77335	2.28528	1.08886	2.6129	2.00874	2.76237	1.11132	1.76758	1.051	1.15161	1.67042	1.15255	1.13059	0.322388	1.00167	0.983735	0.533058	0.792572	1.46837	0.589505	0.894428	1.21288	0.646926	0.807056	1.10924	0.685345	1.3257	0.937418	0.685202	1.33839	0.820698	0.526931	0.610363	1.00445	0.841938	1.23217	0.906364	0.49048	0.935396	1.14713	1.32007	0.868733	1.46475	0.534462	0.79655	1.10992	2.68353	1.99282	1.93219	1.73893	1.29554	1.78241	1.00476	2.1372	1.60567	0.922029	1.76704	2.16138	1.42815	2.32107	2.23925	1.40079	1.71388	1.42828	1.97025	2.79839	2.25966	1.47819	2.77883	2.31593	2.32683	1.63221	1.82233	1.51392	2.33693	1.67217	1.88502	1.64117	2.45687	2.99464	1.12536	2.75715	2.22452	3.31845
1376	1.40204	2.13439	1.69311	1.4637	1.90328	1.43296	1.18804	0.480894	1.51225	1.2655	0.731347	1.09106	2.04551	0.807019	1.26959	2.55426	0.596662	1.18366	1.12691	1.44678	2.12194	1.89687	1.43542	1.93529	1.60557	1.90361	1.19378	1.38709	1.58926	2.08308	1.42034	1.13561	1.65415	1.81932	2.42571	1.44518	2.41361	2.01396	2.76237	1.16132	1.91959	1.051	1.15161	1.67042	1.2928	1.13059	0.592351	1.04971	0.781344	0.533058	0.792572	1.46496	0.655948	0.894428	1.21288	0.711423	0.807056	1.10924	0.709187	1.3257	1.30663	0.852874	1.22459	0.820698	0.526931	0.645537	1.00445	0.892029	1.40948	0.906364	0.49048	0.935396	1.18068	1.34277	0.981021	1.44569	0.568701	1.14172	1.14369	2.73465	1.99282	1.93219	1.73893	1.29554	1.78241	1.05133	2.1372	1.52544	0.922029	1.76704	2.02714	1.42815	2.32107	2.23925	1.40079	1.56467	1.42828	1.98779	2.83852	2.25966	1.85965	2.61054	2.00117	2.32683	1.63221	1.82233	1.89765	2.33693	1.67217	1.6873	1.52536	2.45687	2.99464	1.14726	2.7531	2.25099	3.31845
1377	1.40204	2.13439	1.87047	1.39334	1.90328	1.43296	1.18804	0.480894	1.48965	1.28141	0.731347	1.09106	2.00458	0.924642	1.26959	2.55426	0.690996	1.03203	1.24592	1.44678	2.12194	1.89687	1.43542	1.86024	1.60557	2.1669	1.19378	1.37223	1.58926	2.08308	1.42034	1.13561	1.24549	1.81932	2.28528	1.44518	2.41361	2.01879	2.68268	1.16132	1.91959	1.12916	0.985073	1.67042	1.2928	1.13059	0.592351	1.04971	0.983735	0.533058	1.03989	1.46496	0.702709	0.894428	1.21288	0.711423	0.807056	1.10924	0.723329	1.39368	1.30663	0.852874	1.22459	0.953609	0.536934	0.775792	1.07581	1.07533	1.40948	0.906364	0.49048	0.726849	1.21522	1.32007	0.981021	1.44569	1.12858	0.960759	1.31794	2.73465	2.10802	1.77834	1.73893	1.29554	1.67646	1.05133	1.85416	1.60567	0.922029	1.99507	2.16138	1.7034	2.20532	1.92928	1.40079	1.56467	1.60582	1.98779	2.83852	2.25966	1.85965	2.18727	2.00117	2.36431	1.63221	1.81254	1.89765	2.22247	1.67217	1.6873	1.5197	2.45687	2.68418	1.51548	2.7531	2.41787	3.31845
1378	1.40204	1.92095	1.87047	1.39334	1.78744	1.43296	1.18804	0.376613	1.36927	1.28141	0.718411	1.09106	2.00458	0.807019	0.966616	2.36481	0.596662	1.02172	1.30805	1.44678	2.01361	1.89687	1.19334	1.77972	1.46379	2.1669	1.11117	1.34071	1.53271	2.08308	1.41959	1.0939	1.22878	1.77335	2.15145	1.21688	2.41361	2.01879	2.68268	1.11132	1.76758	1.12916	1.15161	1.35898	1.2928	0.87415	0.322388	1.00167	0.983735	0.57374	1.03989	1.45518	0.702709	0.894428	1.21197	0.646926	0.744243	0.97869	0.723329	1.39368	1.21114	0.719644	1.22459	0.820698	0.536934	0.645537	1.00445	0.892029	1.23217	0.847592	0.487427	0.675808	1.21522	0.996716	0.868733	1.07848	0.568701	0.79655	1.14369	2.51159	2.10802	1.77834	1.70641	1.29554	1.67646	1.05133	1.59072	1.60567	0.794166	1.99507	2.16138	1.41032	2.12235	1.85917	1.40079	1.29838	1.60582	1.98779	2.83852	2.17509	1.85965	2.13494	2.00117	2.36431	1.63221	1.48391	1.51392	2.22247	1.66743	0.669722	1.30785	1.96699	2.52933	1.49985	2.7531	2.25099	3.15816
1379	1.41254	1.92095	1.87047	1.4637	1.68011	1.43296	0.986287	0.287701	1.23776	1.28141	0.60969	1.091	1.60062	0.807019	0.928105	2.20364	0.557434	0.952761	1.24592	1.44678	2.01108	1.89687	0.999526	1.70349	1.21039	1.90361	1.07982	1.2485	1.17877	2.08308	1.41959	1.03597	1.12671	1.77335	2.15145	0.951338	2.19098	2.00874	2.44405	1.11132	1.76758	1.12916	1.29106	1.15833	1.15255	0.795324	0.222738	0.905586	0.872728	0.540363	0.792572	1.45518	0.702709	0.894428	1.12765	0.497207	0.495936	0.97869	0.723329	1.3257	1.21114	0.685202	1.14203	0.716431	0.536934	0.545666	0.978571	0.841938	1.23217	0.847592	0.440194	0.652312	1.21522	1.07489	0.737294	0.834789	0.534462	0.732202	1.51123	2.51159	2.10802	1.77834	1.59252	1.29554	1.48854	1.00476	1.40534	1.60567	0.794166	1.76704	2.02714	1.41032	1.8975	1.49168	1.31977	1.09638	1.56637	1.98779	2.83852	2.13352	1.79896	1.82899	1.51804	2.36431	1.61398	1.36637	1.51392	2.12551	1.66743	0.583777	1.30785	2.18918	2.52933	1.14726	2.56405	2.25099	2.68522
1380	1.40204	1.86416	1.87047	1.39334	1.68011	1.16083	0.977138	0.287701	1.23776	1.28141	0.587026	1.0766	1.50606	0.924642	0.817843	1.84795	0.557434	0.952761	1.03236	1.44678	1.81948	1.48899	0.999526	1.28359	1.20228	1.90361	1.07982	1.2485	1.06494	2.08308	1.24101	1.03597	1.12671	1.57858	2.10972	0.949894	2.19098	1.87541	2.44405	0.964956	1.6217	1.12916	1.15161	1.15833	0.717526	0.516653	0.222738	0.876347	0.872728	0.533058	0.792572	1.03057	0.854308	0.894428	1.1156	0.451862	0.495936	0.927124	0.723329	1.31564	0.937418	0.511687	1.00664	0.635671	0.536934	0.545666	0.978571	0.571307	1.09598	0.847592	0.440194	0.675808	1.21522	0.996716	0.737294	0.654682	0.534462	0.675313	1.14369	2.50425	2.10802	1.65545	1.59252	1.28599	1.38804	1.00476	1.40534	1.60567	0.620844	1.19312	1.58909	1.69766	1.4761	1.31084	1.2484	1.0527	1.42828	1.97025	2.83852	1.83102	1.47819	1.80006	1.39915	2.36431	1.61398	1.36637	1.51392	2.12551	1.49532	0.583777	1.30785	2.18918	2.42491	1.12536	2.56405	2.25099	2.68522
1381	1.32208	1.57361	1.87047	1.11117	1.59155	1.25701	0.884707	0.305451	1.19587	1.52262	0.60969	1.091	1.43692	0.924642	0.817843	1.70507	0.596662	0.952761	1.17916	1.44678	1.81948	1.28092	0.949568	1.28359	1.20228	1.90361	1.07982	1.2485	1.04954	2.03833	1.24101	1.03597	1.12671	1.57858	1.92113	0.782469	1.83935	1.71544	2.25095	0.825983	1.31572	1.12916	1.00959	1.15833	0.717526	0.551137	0.322388	0.820584	0.983735	0.540363	0.792572	1.03057	0.854308	1.00151	1.09638	0.497207	0.495936	0.97869	0.723329	1.31564	0.835196	0.477439	1.00664	0.635671	0.538215	0.545666	0.963816	0.53843	0.925963	0.847592	0.391141	0.726849	1.2308	0.964316	0.730484	0.654682	0.517731	0.651721	1.10992	2.30178	2.10802	1.4595	1.28488	1.29554	1.38804	1.00476	1.40534	1.6543	0.620844	1.76704	1.56523	1.69766	1.8975	1.29699	1.2484	1.0527	1.42828	1.97025	2.83852	1.787	1.42332	1.80006	1.51804	2.36431	1.61398	1.36637	1.51392	2.0576	1.49532	0.583777	1.30785	2.18918	2.34794	1.12536	2.19137	2.22452	2.68522
1382	1.41254	1.57361	1.87047	1.11117	1.59155	1.43296	0.863052	0.305451	1.19587	1.74642	0.60969	1.091	1.50606	1.28705	0.812365	1.70507	0.596662	0.952761	1.17916	1.44678	1.81948	1.28092	0.861285	1.28359	1.20228	1.90361	1.07982	1.11306	1.04954	2.08308	1.24101	1.03597	1.12671	1.57858	1.74711	0.782469	1.83935	1.50302	2.25095	0.964956	1.31572	1.12916	1.00959	1.15833	1.15255	0.546216	0.322388	0.820584	0.983735	0.540363	0.792572	1.22758	0.877475	1.08308	1.09638	0.497207	0.495936	0.9827	0.723329	1.31564	0.835196	0.425512	0.943509	0.716431	0.538215	0.545666	0.421564	0.449241	1.09598	0.847592	0.487427	0.726849	1.2308	0.958254	0.730484	0.834789	0.45616	0.650366	1.51123	2.30178	2.10802	1.4595	1.28488	1.29708	1.34042	1.00476	1.40534	1.91477	0.620844	1.76704	1.56523	1.7034	1.8975	1.29699	1.2484	1.0527	1.42828	1.97025	2.83852	1.78264	1.30488	1.80006	2.00117	2.36431	1.61398	1.16136	1.51392	2.22247	1.49532	0.583777	1.30785	2.18918	2.31092	1.12536	2.56405	2.22452	2.68522
1383	1.41254	1.57361	1.87047	1.11117	1.59155	1.53747	0.863052	0.287701	1.19587	1.7829	0.587026	1.0766	1.50606	1.3574	0.812365	1.70507	0.690996	0.952761	1.17916	1.44678	1.81948	1.28092	0.861285	1.28359	1.20228	1.90361	1.07982	1.11306	1.04954	2.08308	1.24101	1.03597	1.12671	1.57858	1.74711	0.782469	2.19098	1.50302	2.25095	0.964956	1.31572	1.12916	1.00959	1.15833	1.2928	0.551137	0.322388	0.820584	1.1164	0.540363	0.792572	1.22758	0.916304	1.08308	1.09638	0.625564	0.488389	0.9827	0.723329	1.31564	0.835196	0.425512	0.962946	0.820698	0.538215	0.350281	0.963816	0.449241	1.34354	0.847592	0.49048	0.726849	1.2308	0.958254	0.730484	0.936347	0.45616	0.650366	1.51123	2.30178	2.10802	1.4595	1.28488	2.11658	1.34042	0.990395	1.40534	2.32723	0.613728	1.76704	1.56523	1.72885	1.8975	1.29699	1.2484	1.0527	1.42828	1.97025	2.83852	1.78264	1.30488	1.80006	2.00117	2.36431	1.61398	1.42138	1.51392	2.22247	1.49532	0.583777	1.30785	2.18918	2.31092	1.12536	2.56405	2.22452	2.68522
1384	1.41254	1.57361	1.87047	1.11117	1.59155	1.53747	0.820183	0.287701	1.19587	1.7829	0.621178	1.0766	1.50606	1.3574	0.812365	1.70507	0.748784	0.952761	1.17916	1.44678	1.78499	1.28092	0.861285	1.28359	1.19043	1.90361	1.11117	1.11306	1.04954	2.08308	1.18899	0.370861	1.12671	1.57858	1.74711	0.782469	2.19098	1.50302	2.05319	0.964956	1.31572	1.12916	1.00959	1.15833	1.2928	0.551137	0.322388	0.820584	1.1164	0.571308	0.792572	1.03057	0.916304	1.08308	1.09638	0.625564	0.488389	0.9827	0.913063	1.31564	0.835196	0.477439	0.962946	0.964333	0.62368	0.545666	1.00445	0.449241	1.34354	0.847592	0.487427	0.726849	1.2308	0.958254	0.730484	0.936347	0.45616	0.650366	1.51123	2.30178	2.10802	1.4595	1.28488	2.11658	1.34042	0.990395	1.40534	2.32723	0.620844	1.76704	1.56523	1.72885	1.8975	1.29699	1.31977	1.0527	1.42828	1.97025	2.79839	1.78264	1.30488	1.80006	2.12559	2.36431	1.61398	1.42138	1.51392	2.22247	1.49532	0.5533	1.30785	1.94885	2.31092	1.12536	2.56405	2.22452	2.68522
1385	1.41254	1.57361	1.87047	1.11117	1.32122	1.53747	0.665867	0.287701	1.17413	1.7829	0.718411	0.933632	1.43692	1.28705	0.812365	1.45905	0.748784	0.810273	1.03236	1.44678	1.78499	1.44738	0.861285	1.10022	1.11628	1.81151	1.11117	1.2485	1.04954	2.08308	0.954303	0.370861	1.12671	1.07118	1.74711	0.782469	2.28722	1.50302	1.91997	0.964956	1.31572	1.35025	0.985073	1.085	1.2928	0.674693	0.312005	0.820584	1.1164	0.753203	0.640279	1.03057	0.854308	1.08308	1.09638	0.625564	0.495936	0.9827	0.913063	1.31564	0.835196	0.425512	0.962946	0.972247	0.62368	0.645537	1.07581	0.449241	1.34354	0.847592	0.49048	0.930551	1.21522	0.964316	0.730484	1.07848	0.517731	0.628615	1.51123	2.30178	2.18218	1.4595	1.25945	2.11658	1.34042	0.990395	1.32236	2.32723	0.794166	1.76704	1.37097	1.7034	1.8975	1.31084	1.31977	1.0527	1.36892	1.97025	2.79839	1.78264	1.30488	1.80006	2.00117	2.36431	1.61398	1.48391	1.51392	2.22247	1.47268	0.5533	1.29375	1.3054	2.31092	1.12536	2.56405	2.22452	2.33833
1386	1.41254	1.57361	1.87047	1.11117	1.32122	1.53747	0.665257	0.305451	0.886076	1.7829	0.846818	1.0299	1.33842	1.28705	0.75966	0.95192	0.748784	0.7519	1.03236	1.44678	1.78499	1.44738	0.861285	1.06828	1.11421	1.55583	1.07982	1.11306	1.04082	2.03833	0.870594	0.370861	0.857837	1.06189	1.56468	0.782469	2.28722	1.64406	1.26112	0.964956	1.31572	1.35025	0.985073	1.085	1.2928	0.551137	0.322388	0.726144	1.1164	0.79948	0.792572	1.03057	0.854308	1.08308	1.09638	0.625564	0.488389	0.9827	1.00515	1.31564	0.835196	0.425512	0.943509	0.972247	0.62368	0.545666	1.07581	0.414072	1.34354	0.847592	0.49048	0.930551	1.21522	0.958254	0.737294	1.18546	0.534462	0.540907	1.51123	2.30178	2.10802	1.13364	1.25945	1.29708	1.16461	1.00476	1.18215	2.32723	1.1843	1.76704	1.35727	1.69766	1.07531	1.31084	1.31977	0.962896	1.18392	1.97025	2.79839	1.78264	0.563437	1.42648	1.54687	1.96325	1.55613	1.42138	1.08659	2.0576	1.29656	0.5533	1.01089	1.26345	1.78363	1.12536	2.56405	2.22452	1.85108
1387	1.32208	1.5038	1.8313	1.02	1.3115	1.25701	0.535502	0.305451	0.862174	1.7829	0.846818	1.0299	1.30429	1.28705	0.75966	0.924348	0.741895	0.642991	1.03236	1.39434	1.73821	1.28092	0.486077	0.95335	1.10027	1.06977	1.02671	1.11306	0.91376	1.99353	0.840332	0.370861	0.857837	1.06189	1.33786	0.592133	2.19098	1.71544	1.16064	0.825983	1.24898	1.35025	0.985073	1.085	1.15255	0.546216	0.322388	0.726144	1.1164	0.79948	0.792572	0.99236	0.854308	1.08308	0.925957	0.625564	0.488389	0.97869	1.14299	1.24802	0.835196	0.422537	0.769139	0.972247	0.579626	0.545666	1.00445	0.414072	1.34354	0.847592	0.49048	0.87906	1.21522	0.958254	0.737294	1.07848	0.568701	0.434242	1.51123	1.78073	1.67094	1.07529	1.21704	1.29554	0.905314	1.00476	1.03679	1.91477	1.1843	1.76704	1.35399	1.60328	1.07531	1.29699	1.2484	0.950899	1.18392	1.79516	2.55303	1.65095	0.54823	1.12565	1.51804	1.78283	1.3558	1.42138	1.07433	1.60972	1.14525	0.5533	1.01089	1.26345	1.78363	1.14726	2.47551	2.25099	1.12245
1388	1.32208	1.5038	1.58408	1.11117	1.3115	1.25701	0.439316	0.305451	0.747592	1.74642	0.846818	1.0299	1.33842	1.3574	0.720772	0.828614	0.748784	0.7519	1.03236	1.39434	1.78499	1.10571	0.452399	0.88669	1.10027	1.0561	1.02671	1.2485	0.91376	1.83197	0.828864	0.370861	0.791438	1.06189	1.32951	0.592133	2.13833	1.71544	0.84261	0.825983	1.24898	1.35025	1.00959	1.15833	1.15255	0.551137	0.322388	0.820584	1.1164	0.79948	0.640279	0.99988	0.916304	1.14852	0.907739	0.625564	0.488389	0.97869	1.155	1.3257	0.765106	0.422537	0.655103	0.972247	0.538215	0.645537	1.00445	0.414072	1.34354	0.906364	0.49048	0.87906	1.2308	0.964316	0.737294	1.18546	0.620015	0.404956	1.51123	1.78073	1.67094	1.13364	1.25945	1.29554	0.905314	0.682118	0.931232	1.91477	0.794166	1.76704	1.35727	1.69766	1.07531	1.11862	1.24581	0.962896	1.18392	1.79516	2.55303	1.54688	0.511178	0.841882	1.51804	1.69201	1.3558	1.42138	1.07433	1.60972	1.12968	0.5533	0.992551	1.26345	1.78363	1.12536	2.47551	2.25099	0.987664
1389	1.32208	1.57361	1.58408	1.17749	1.3115	1.25701	0.439316	0.305451	0.747592	1.52262	0.850132	1.0299	1.43692	1.6928	0.75966	0.828614	0.748784	0.7519	1.03236	1.39434	1.73821	1.11778	0.486077	0.731378	1.05756	0.922928	1.07982	1.37223	0.91376	1.80959	0.720117	0.370861	0.791438	1.017	1.32951	0.592133	2.13833	1.71544	0.449986	0.825983	1.31572	1.43495	1.06231	1.15833	1.2928	0.551137	0.465014	0.820584	1.17878	0.933347	0.637421	0.99236	1.15063	1.14852	0.907739	0.646926	0.495936	0.97869	1.155	1.3257	0.834629	0.425512	0.655103	0.964333	0.579626	0.70803	1.221	0.449241	1.21329	0.890975	0.507798	0.930551	1.30041	0.964316	0.785002	1.36631	0.620015	0.404956	1.51123	2.03292	1.66572	1.13364	1.25945	1.29554	0.905314	0.682118	0.812082	1.6543	0.794166	1.76704	1.35727	1.7034	1.07531	1.11862	1.23141	0.962896	1.18392	1.79516	2.34681	1.54688	0.511178	0.693026	1.51804	0.906893	1.3558	1.42138	1.07433	1.60972	0.952302	0.5533	1.01089	1.13716	1.78363	1.14726	2.47551	2.25099	0.74312
1390	1.0798	1.57361	1.58408	1.17749	1.3115	1.25701	0.439316	0.305451	0.747592	1.52262	0.850132	1.0299	1.43692	1.7012	0.75966	0.828614	0.748784	0.7519	1.03236	1.39434	1.43032	0.929073	0.486077	0.595645	1.05756	0.922928	1.07982	1.37223	0.91376	1.7952	0.720117	0.370861	0.791438	1.017	1.32951	0.592133	2.13833	1.64406	0.449986	0.825983	1.31572	1.43495	1.06231	1.15833	1.2928	0.551137	0.465014	0.786399	1.17878	0.933347	0.637421	0.99236	1.24012	1.14852	0.907739	0.646926	0.495936	0.97869	1.155	1.3257	0.765106	0.425512	0.641832	0.964333	0.579626	0.70803	1.24327	0.449241	1.21329	0.890975	0.507798	0.930551	1.30041	0.964316	0.785002	1.4395	0.620015	0.404956	0.974107	2.03292	1.66572	1.13364	1.25945	1.29554	0.905314	0.682118	0.748907	1.6543	0.794166	1.76704	1.35727	1.72885	1.07531	1.11862	1.22347	0.962896	1.18392	1.79516	2.10755	1.33356	0.511178	0.693026	1.51804	0.709637	1.3558	1.42138	1.07433	1.60972	0.952302	0.5533	1.01089	1.13716	1.74328	1.14726	2.33896	2.20011	0.74312
1391	0.899543	1.57361	1.54555	1.11117	1.3115	1.16083	0.439316	0.305451	0.747592	1.49901	0.850132	0.933632	1.43692	1.71587	0.75966	0.828614	0.748784	0.7519	1.03236	1.39434	1.33854	0.884904	0.486077	0.595645	1.05756	0.922928	1.07982	1.37223	0.91376	1.56575	0.720117	0.370861	0.791438	0.983225	1.32951	0.592133	1.83935	0.980785	0.449986	0.796925	1.31572	1.17273	1.00959	1.15833	1.15255	0.551137	0.465014	0.786399	1.1164	0.933347	0.637421	0.905774	1.24012	1.14852	0.907739	0.646926	0.495936	0.97869	1.155	1.24802	0.727939	0.425512	0.641832	0.964333	0.579626	0.70803	1.24327	0.449241	1.21329	0.890975	0.507798	0.930551	1.2308	0.964316	0.785002	1.4395	0.568701	0.404956	0.9695	2.03292	1.33816	1.07529	1.25945	1.28599	0.905314	0.682118	0.748907	1.61384	0.794166	1.4068	1.46213	1.7034	1.07531	1.11862	1.22347	0.962896	1.2746	1.79516	1.72142	1.17386	0.511178	0.693026	1.51804	0.560295	1.32221	1.42138	1.07433	1.49533	0.952302	0.5533	1.01089	1.04635	1.74328	1.14726	2.47551	1.6015	0.74312
1392	0.785021	1.57361	1.14727	1.02	1.3115	1.02348	0.439316	0.376613	0.724925	1.28141	0.850132	0.790019	1.33842	1.71587	0.720772	0.828614	0.750941	0.642991	1.03236	1.35372	1.23234	0.839133	0.486077	0.595645	0.844126	0.922928	1.02671	1.2485	0.71474	1.39936	0.631479	0.370861	0.462742	0.864454	1.3152	0.592133	1.83935	0.929753	0.449986	0.70289	1.31572	1.051	0.985073	1.15833	1.13245	0.546216	0.592351	0.786399	0.973888	0.892096	0.598574	0.902246	1.24012	1.08308	0.907739	0.646926	0.488389	0.97869	1.155	1.1425	0.603035	0.425512	0.641832	0.820698	0.538215	0.645537	1.221	0.449241	1.22753	0.838184	0.49048	0.87906	1.21522	0.958254	0.785002	1.4395	0.517731	0.34671	0.745788	1.78073	1.23472	1.05227	1.25945	1.28599	1.07262	1.00476	0.682764	1.54095	0.613728	1.09336	1.35727	1.7034	1.07531	1.11862	1.22347	0.950899	1.18392	1.54295	1.4887	1.05973	0.511178	0.693026	1.39915	0.560295	1.1986	1.16136	1.07433	1.49533	0.888766	0.583777	1.01089	1.021	1.35747	1.14726	2.33896	1.30307	0.640496
1393	0.77736	1.5038	1.14727	0.972718	0.702667	1.02348	0.439316	0.376613	0.747592	1.2655	0.846818	0.692986	1.33842	1.71587	0.718682	0.828614	0.744532	0.642991	1.03236	1.35372	1.05238	0.839133	0.486077	0.595645	0.619977	0.922928	1.07982	1.11306	0.91376	1.16732	0.631479	0.370861	0.462742	0.864454	1.3152	0.592133	1.72646	0.90886	0.449986	0.528562	1.24898	1.051	0.916733	1.15833	1.09574	0.516653	0.592351	0.786399	1.1164	0.892096	0.637421	0.902246	1.24012	1.00151	0.907739	0.625564	0.495936	0.927124	1.155	1.12594	0.557043	0.425512	0.641832	0.716431	0.536934	0.545666	1.221	0.559171	1.21329	0.838184	0.487427	0.767296	1.21522	0.873957	0.785002	1.4395	0.568701	0.34671	0.693184	1.7553	1.33816	1.05227	1.21704	1.28599	1.0636	1.00476	0.748907	1.61384	0.613728	1.09336	1.35727	1.7034	1.07531	1.06452	1.22347	0.950899	1.18392	1.54295	1.4066	1.05973	0.54823	0.693026	1.51804	0.560295	1.1986	1.16136	1.08659	1.42125	0.888766	0.583777	1.01089	1.021	1.35747	1.14726	2.29125	1.27255	0.74312
1394	0.773595	1.41112	1.14727	0.793454	0.702667	1.02348	0.431241	0.376613	0.747592	1.2655	0.846818	0.692986	1.33842	1.7012	0.67582	0.828614	0.741895	0.642991	1.03236	0.925011	0.980539	0.839133	0.486077	0.595645	0.585444	0.922928	1.07982	1.11306	0.91376	1.16732	0.631479	0.370861	0.462742	0.777349	1.3152	0.583943	1.61932	0.90886	0.449986	0.509396	1.19427	1.051	0.887298	1.13601	1.09574	0.472305	0.465014	0.786399	1.1164	0.892096	0.637421	0.864891	1.24012	0.894428	0.907739	0.595706	0.488389	0.926958	1.00515	1.10804	0.557043	0.425512	0.641832	0.710804	0.536934	0.545666	0.963816	0.559171	1.16666	0.838184	0.487427	0.767296	1.07795	0.842432	0.737294	1.36631	0.620015	0.34671	0.684993	1.71644	1.33816	1.03458	1.21704	1.28599	0.905314	1.00476	0.748907	1.61384	0.613728	1.09336	1.35727	1.7034	1.07531	1.06452	1.07063	0.950899	1.18392	1.54295	1.27586	1.05973	0.54823	0.693026	1.39915	0.560295	1.1986	1.14733	1.08659	1.42125	0.888766	0.583777	1.01089	0.984078	1.35747	0.87297	2.29125	1.27255	0.74312
1395	0.773595	1.41112	1.14727	0.793454	0.702667	0.974268	0.431241	0.715433	0.832376	1.08876	0.794408	0.692986	1.33842	1.7012	0.67582	0.828614	0.741895	0.642991	1.12917	0.895212	0.937844	0.839133	0.486077	0.595645	0.585444	0.922928	1.01882	1.11306	0.91376	1.16732	0.720117	0.370861	0.462742	0.777349	1.31116	0.583943	1.61932	0.929753	0.449986	0.494829	1.18658	1.051	0.887298	1.09584	1.09574	0.396788	0.465014	0.786399	1.1164	0.892096	0.637421	0.864891	1.24012	0.879301	0.925957	0.595706	0.495936	0.926958	1.00515	1.05384	0.557043	0.511687	0.641832	0.710804	0.538215	0.70803	0.963816	0.819503	1.16666	0.890975	0.49048	0.87906	1.07795	0.841359	0.785002	1.24458	0.700212	0.34671	0.649538	1.71644	1.33816	1.03458	1.21704	1.28599	0.905314	1.00476	0.748907	1.54095	0.613728	0.903017	1.35727	1.72885	1.07531	1.06452	1.07063	0.950899	1.2746	1.63186	1.06751	1.05973	0.54823	0.693026	1.39915	0.560295	1.1986	1.14733	1.20342	1.42125	0.952302	0.583777	1.01089	0.984078	1.35747	0.87297	2.15305	1.27255	0.74312
1396	0.747386	1.41112	1.14727	0.793454	0.702667	0.974268	0.431241	0.715433	0.832376	1.2655	0.794408	0.651045	1.30429	1.71587	0.67582	0.828614	0.741895	0.642991	1.12917	0.888772	0.937844	0.839133	0.486077	0.595645	0.585444	0.922928	1.07982	1.11306	0.787593	1.16732	0.720117	0.370861	0.462742	0.777349	1.31116	0.583943	1.61932	0.929753	0.449986	0.494829	1.18658	1.17273	0.887298	1.09584	1.13245	0.396788	0.465014	0.786399	1.13209	0.892096	0.598574	0.864891	1.24012	0.879301	1.09638	0.595706	0.495936	0.926958	1.00515	1.05384	0.557043	0.536619	0.641832	0.716431	0.579626	0.70803	0.963816	0.819503	1.21329	0.890975	0.49048	0.930551	1.06929	0.842432	0.78974	1.18546	0.823065	0.34671	0.63548	1.71644	1.33816	1.03458	1.21704	1.28599	0.905314	1.00476	0.748907	1.22178	0.613728	0.903017	1.35727	1.72885	1.07531	1.06452	1.07063	0.950899	1.2746	1.59441	1.06751	1.05973	0.54823	0.604318	1.32002	0.524969	1.1986	1.14733	1.08659	1.42125	0.952302	0.583777	1.01089	0.984078	1.35619	0.87297	1.95713	1.27255	0.714949
1397	0.487365	1.41112	1.10189	0.793454	0.702667	0.645868	0.431241	0.715433	0.832376	1.12395	0.718411	0.618036	1.26382	1.7012	0.67582	0.828614	0.741895	0.642991	1.12917	0.888772	0.937844	0.839133	0.486077	0.595645	0.585444	0.922928	1.07982	1.11306	0.771616	1.16732	0.720117	0.370861	0.408776	0.777349	1.31116	0.583943	1.61783	0.90886	0.435921	0.488645	1.18658	1.0329	0.887298	1.09584	1.09574	0.396788	0.465014	0.786399	1.1164	0.892096	0.453443	0.840019	1.22086	0.879301	1.09638	0.595706	0.495936	0.926958	1.00515	1.02414	0.557043	0.536619	0.641832	0.716431	0.579626	0.545666	0.963816	0.819503	1.21329	0.838184	0.49048	0.87906	1.07795	0.842432	0.78974	0.968004	0.700212	0.34671	0.63548	1.71644	1.33816	1.03458	1.21704	1.22083	0.905314	1.00476	0.682764	1.22178	0.613728	0.903017	1.35727	1.7034	1.07531	1.06452	1.07063	0.950899	1.2746	1.54295	1.06751	1.01403	0.54823	0.570225	1.21106	0.476503	1.04477	1.11195	1.05966	1.42002	0.952302	0.583777	0.992551	0.984078	1.14945	0.87297	1.9087	0.962873	0.640496
1398	0.487365	1.41112	1.10189	0.793454	0.957715	0.645868	0.431241	0.305451	0.862174	1.12395	0.718411	0.618036	1.26382	1.7012	0.67582	0.924348	0.744532	0.7519	1.12917	0.888772	0.921055	0.839133	0.5679	0.462852	0.585444	0.922928	1.07982	1.14201	0.787593	1.16732	0.631479	0.370861	0.397364	0.83942	1.31116	0.583943	1.61932	0.929753	0.435921	0.488645	1.18658	1.0329	0.887298	1.13601	1.09574	0.396788	0.312005	0.806026	1.1164	0.892096	0.453443	0.840019	1.24012	0.876932	1.09638	0.497207	0.495936	0.917038	1.00515	0.653433	0.557043	0.587124	0.593295	0.716431	0.579626	0.545666	1.221	0.831898	1.21329	0.838184	0.49048	0.767296	1.07795	0.842432	0.868733	0.968004	0.823065	0.434242	0.63548	1.71644	1.33816	1.03458	1.25945	1.28599	0.905314	0.682118	0.682764	1.22178	0.613728	0.903017	1.35727	1.72885	1.06963	1.11862	1.22347	0.950899	1.18392	1.54295	1.06405	0.991988	0.54823	0.443846	1.21106	0.476503	1.04477	0.927634	1.05966	1.42002	0.952302	0.5533	0.957268	0.959486	0.974381	1.14726	1.95713	1.05273	0.640496
1399	0.426788	1.37697	1.10189	0.793454	0.957715	0.645868	0.431241	0.288757	0.862174	1.12395	0.718411	0.618036	1.24765	1.7012	0.67582	0.924348	0.750941	0.642991	1.12917	0.888772	0.860669	0.839133	0.486077	0.595645	0.585444	0.922928	1.07982	1.14201	0.771616	1.16732	0.626664	0.370861	0.369698	0.83942	1.31116	0.583943	1.61932	0.90886	0.435921	0.478109	1.12914	0.814121	0.887298	1.13601	0.873083	0.472305	0.222738	0.806026	1.10077	0.892096	0.453443	0.840019	1.24012	0.875855	1.09638	0.595706	0.488389	0.917038	1.00515	0.63733	0.557043	0.587124	0.593295	0.820698	0.579626	0.545666	0.939218	0.819503	1.21329	0.789454	0.49048	0.726849	0.847161	0.842432	0.78974	1.18546	0.700212	0.540907	0.629091	1.39293	1.66572	0.837051	1.25945	1.28599	1.0636	0.682118	0.682764	1.2067	0.613728	0.915493	0.802506	1.72885	1.07531	1.18665	1.22347	0.950899	1.18392	1.54295	0.885623	0.991988	0.54823	0.443846	1.21182	0.524969	1.04477	1.11195	1.05966	1.42002	0.952302	0.5533	0.957268	0.92395	0.974381	1.14726	1.95713	1.05273	0.640496
1400	0.365393	1.05985	1.10189	0.774544	0.957715	0.645868	0.439316	0.288757	0.862174	1.06913	0.718411	0.618036	1.24765	1.7012	0.718682	0.924348	0.750941	0.598176	1.12917	0.895212	0.860669	0.884904	0.486077	0.595645	0.585444	0.922928	1.07982	1.22884	0.771616	1.16732	0.55071	0.370861	0.357417	0.83942	1.08317	0.583943	1.62795	0.723191	0.435921	0.41621	1.0328	0.814121	0.887298	1.13601	0.873083	0.516653	0.222738	0.806026	1.04535	0.892096	0.452308	0.823517	1.24995	0.85495	1.09638	0.497207	0.406324	0.917038	1.00515	0.63733	0.557043	0.587124	0.593295	0.820698	0.579626	0.545666	0.939218	0.819503	1.21329	0.721232	0.49048	0.707916	1.07795	0.841359	0.785002	1.18546	0.620015	0.540907	0.617755	1.37665	1.66572	0.837051	1.25945	1.28599	1.07262	0.682118	0.682764	1.11996	0.688029	0.915493	0.802506	1.72885	1.20662	1.18665	1.22347	0.950899	1.18392	1.54295	0.885623	0.991988	0.54823	0.443846	1.21182	0.476503	1.04477	1.14733	1.05966	1.42125	0.952302	0.5533	0.957268	0.92395	0.974381	0.87297	2.15305	1.05273	0.640496
1401	0.365393	1.05985	1.10189	0.793454	1.18405	0.811886	0.447421	0.305451	0.886076	1.06913	0.794408	0.651045	1.26382	1.71587	0.720772	0.95192	0.756671	0.642991	1.12917	0.907967	0.921055	0.929073	0.5679	0.731378	0.585444	1.02263	1.13378	1.2485	0.787593	1.16732	0.626664	0.405386	0.369698	0.903237	1.31116	0.592133	1.72646	0.723191	0.435921	0.41251	0.919536	1.0329	0.916733	1.13601	0.873083	0.546216	0.312005	0.820584	0.973888	0.892096	0.452308	0.840019	1.39062	0.875855	1.10821	0.595706	0.495936	0.917038	1.00515	0.653433	0.603035	0.587124	0.655103	0.820698	0.579626	0.70803	1.221	0.819503	1.22753	0.838184	0.49048	0.707916	1.21522	0.842432	0.785002	1.18546	0.620015	0.540907	0.617755	1.37665	1.67094	1.03458	1.53207	1.29554	1.14886	1.00476	0.748907	1.24651	0.688029	0.996109	1.35727	1.78764	1.26902	1.19134	1.22347	0.950899	1.2746	1.58866	1.06405	1.01403	0.54823	0.570225	1.32002	0.524969	1.1986	1.40153	1.08659	1.49533	0.980237	0.633783	0.957268	0.959486	1.14945	1.20536	2.15305	1.05273	0.640496
1402	0.365393	1.01517	1.10189	0.793454	1.18405	0.974268	0.447421	0.715433	0.886076	0.915119	0.819838	0.651045	1.26382	1.71587	0.75966	1.27744	0.755193	0.642991	1.12917	0.907967	0.860669	0.958598	0.5679	0.731378	0.557292	0.922928	1.07982	1.2485	0.787593	1.16732	0.626664	0.584429	0.397364	0.983225	1.3152	0.624048	1.72646	0.668389	0.435921	0.408303	0.919536	1.0329	0.916733	1.13601	0.873083	0.546216	0.350765	0.820584	0.973888	0.892096	0.452308	0.840019	1.39062	0.876932	1.10821	0.595706	0.495936	0.917038	1.09263	0.653433	0.644788	0.587124	0.593295	0.820698	0.579626	0.70803	1.221	0.819503	1.21329	0.838184	0.49048	0.707916	1.21522	0.873957	0.785002	1.06216	0.620015	0.540907	0.617755	1.37665	1.67094	1.03458	1.53207	1.29554	1.07262	1.05133	0.748907	1.24651	0.794166	0.996109	1.35727	1.72885	1.44072	1.25464	1.2204	0.950899	1.2746	1.55961	1.06405	1.01403	0.62693	0.443846	1.21182	0.47962	1.04477	1.42138	1.08659	1.42125	0.980237	0.633783	0.992551	1.00545	1.14945	1.35657	2.15305	0.962873	0.640496
1403	0.357508	0.99217	1.09835	0.774544	0.957715	0.974268	0.439316	0.716401	0.886076	0.915119	0.819838	0.594834	1.24765	1.7012	0.75966	0.95192	0.746688	0.598176	1.05741	0.907967	0.76647	0.958598	0.486077	0.731378	0.557292	0.922928	1.01882	1.22884	0.771616	1.16732	0.626664	0.584429	0.397364	1.06189	1.3152	0.592133	1.62795	0.548488	0.387462	0.392862	0.724967	0.814121	0.916733	1.09584	0.873083	0.516653	0.422642	0.820584	0.923737	0.892096	0.415108	0.823517	1.39062	0.876932	1.09638	0.497207	0.407164	0.738894	1.09263	0.63733	0.644788	0.587124	0.593295	0.820698	0.508466	0.504601	0.939218	0.734013	1.21329	0.721232	0.49048	0.707916	1.21522	0.873957	0.737294	0.983157	0.517731	0.434242	0.608614	1.14179	1.66572	0.837051	1.53207	1.29554	1.0636	1.05826	0.748907	1.11996	0.794166	0.996109	0.901048	1.7034	1.44072	1.19134	1.07063	0.844915	1.18392	1.55961	0.885623	1.01403	0.62693	0.443846	1.21182	0.47962	0.992891	1.40153	1.05966	1.42125	0.980237	0.633783	0.992551	1.00545	1.14945	1.20536	1.95713	0.935001	0.48491
1404	0.282035	0.99217	0.874483	0.774544	0.957715	0.811886	0.447421	0.76791	0.975713	0.915119	0.846818	0.594834	1.24765	1.7012	0.720772	0.95192	0.755193	0.598176	1.05741	0.907967	0.76647	1.11778	0.5679	0.731378	0.557292	0.922928	0.6346	1.22884	0.71474	1.16732	0.631479	0.584429	0.397364	1.06189	1.3152	0.624048	1.61932	0.668389	0.280935	0.321761	0.724967	0.814121	0.916733	1.085	0.873083	0.546216	0.465014	0.863667	0.923737	0.933347	0.415108	0.823517	1.24995	0.879301	0.907739	0.534546	0.407164	0.711585	1.09263	0.572041	0.668379	0.716271	0.593295	0.716431	0.508466	0.504601	0.939218	0.734013	1.21329	0.721232	0.49048	0.707916	1.21522	0.964316	0.737294	0.983157	0.438235	0.368625	0.506128	1.01026	1.33816	1.03458	1.53207	1.28599	1.07262	1.08606	0.748907	1.11996	0.826918	0.996109	0.901048	1.69766	1.44072	1.19134	1.07063	0.84054	1.18392	1.55961	0.885623	1.01403	1.19819	0.443846	1.21182	0.47962	0.992891	1.42138	0.769554	1.42125	1.0913	0.633783	0.992551	1.021	1.14945	1.35657	1.95713	0.935001	0.39497
1405	0.259559	0.637478	0.869582	0.774544	0.793166	0.645868	0.452966	0.76791	1.10379	0.873909	0.846818	0.594834	1.24765	1.65366	0.720772	0.924348	0.750941	0.598176	1.05741	0.895212	0.762643	0.958598	0.486077	0.595645	0.557292	0.878799	0.586656	1.14201	0.71474	1.16732	0.732268	0.584429	0.397364	1.06189	1.32951	0.624048	1.61783	0.548488	0.230099	0.189966	0.706803	0.802534	0.916733	0.939418	0.747938	0.546216	0.465014	0.821033	0.872728	0.933347	0.415108	0.803908	1.24995	0.879301	0.879642	0.496305	0.406324	0.697406	1.00515	0.503655	0.644788	0.587124	0.593295	0.710804	0.492168	0.367187	0.792429	0.559171	1.21329	0.838184	0.487427	0.707916	1.07795	0.964316	0.614937	0.968004	0.438235	0.357823	0.461285	0.877026	1.1978	1.05227	1.25945	1.22083	1.07262	1.08606	0.748907	0.895808	0.826918	0.959173	1.35727	1.7034	1.44072	1.18665	1.2204	0.84054	1.2746	1.54298	0.805299	0.991988	0.62693	0.443846	1.21182	0.47962	0.992891	1.40153	0.769554	1.42125	1.12968	0.607335	0.992551	1.021	1.35619	1.35657	1.9087	0.866347	0.389486
1406	0.259559	0.629814	0.869582	0.682697	0.702667	0.645868	0.452966	0.76791	1.10379	0.869125	0.846818	0.587704	1.24765	1.56036	0.720772	0.828614	0.744532	0.598176	1.12917	0.888772	0.648599	0.958598	0.486077	0.595645	0.557292	0.878799	0.586656	1.11306	0.71474	1.16732	0.732268	0.630334	0.397364	0.983225	1.36567	0.624048	1.61783	0.474754	0.230099	0.183854	0.703166	0.802534	0.718995	0.937088	0.747938	0.546216	0.422642	0.821033	0.807315	0.892096	0.264027	0.761622	1.24012	0.879301	0.876953	0.496305	0.406324	0.671692	0.727308	0.491799	0.644788	0.536619	0.593295	0.674643	0.481029	0.257759	0.738115	0.559171	1.16666	0.838184	0.487427	0.707916	0.847161	0.873957	0.578743	0.968004	0.427774	0.357823	0.461285	0.846724	1.1978	1.05227	1.21704	1.22083	1.0636	1.08606	0.748907	0.72017	0.826918	0.915493	1.35727	1.69766	1.44072	1.11862	1.07063	0.84054	1.2746	1.54295	0.705904	0.991988	0.511178	0.443846	1.21182	0.47962	0.992891	1.11195	0.769554	1.42002	1.12968	0.633783	0.992551	1.00545	1.35747	1.20536	1.9087	0.764342	0.389486
1407	0.259559	0.629814	0.789777	0.682697	0.701291	0.610943	0.452966	0.715433	0.975713	0.867983	0.846818	0.587704	1.24765	1.17784	0.720772	0.828614	0.741895	0.536486	1.05741	0.800762	0.637876	0.958598	0.370241	0.555661	0.557292	0.635144	0.584299	0.834244	0.559267	1.03872	0.631479	0.630334	0.397364	0.903237	1.32951	0.624048	1.61932	0.436587	0.204251	0.183854	0.703166	0.725161	0.718995	0.937088	0.730678	0.546216	0.350765	0.820584	0.807315	0.933347	0.264027	0.761622	1.22086	0.962235	0.760408	0.475725	0.404928	0.572354	0.727308	0.471954	0.603035	0.529273	0.593295	0.674643	0.364875	0.244915	0.716285	0.518737	0.925963	0.721232	0.409874	0.707916	0.748755	0.855713	0.578743	0.983157	0.40909	0.34671	0.346774	0.846724	1.1978	1.05227	1.21704	1.01552	1.0636	1.05826	0.726715	0.72017	0.895504	0.915493	1.35727	1.60328	1.44072	1.11862	1.00515	0.84054	1.18392	1.44941	0.705904	0.970124	0.508442	0.443846	1.32002	0.47962	0.707072	1.11195	0.763665	1.42002	1.0913	0.633783	0.992551	1.00545	1.35619	1.20536	1.95713	0.567907	0.356126
1408	0.236859	0.488671	0.756056	0.500632	0.701291	0.610943	0.638465	0.715433	0.975713	0.833958	0.846818	0.573693	1.21275	1.17784	0.718682	0.828614	0.586017	0.536486	0.977081	0.77466	0.546674	0.929073	0.279155	0.555661	0.557292	0.409702	0.467798	0.737035	0.552123	1.16732	0.631479	0.745489	0.397364	0.903237	1.3152	0.592133	1.61932	0.253261	0.204251	0.183854	0.572957	0.683069	0.699553	0.937088	0.730678	0.546216	0.422642	0.820584	0.762549	0.938236	0.258794	0.725627	0.953782	0.962235	0.760408	0.475725	0.306882	0.567728	0.727308	0.461488	0.461298	0.490285	0.593295	0.665323	0.330787	0.232745	0.693886	0.414072	0.925963	0.712575	0.409874	0.654035	0.748755	0.842432	0.462818	1.06216	0.40909	0.332365	0.346774	0.586015	0.99726	1.03458	0.999702	1.01552	1.07262	1.05826	0.726715	0.611469	0.895504	0.817658	1.35727	1.57971	1.46484	1.11862	0.949067	0.84054	0.861654	1.09757	0.616607	0.796973	0.353192	0.604318	1.32002	0.47962	0.707072	0.927634	0.733852	1.42002	1.0913	0.983859	0.992551	1.00545	1.35619	0.90121	1.95713	0.508344	0.356126
1409	0.259559	0.436244	0.789777	0.424939	0.701291	0.645868	0.665257	0.715433	1.10379	0.833958	0.846818	0.573693	1.21275	1.17784	0.718682	0.828614	0.612775	0.642991	0.977081	0.77466	0.527362	0.958598	0.279155	0.595645	0.585444	0.635144	0.467798	0.737035	0.559267	1.16732	0.732268	0.828331	0.408776	0.83942	1.3152	0.592133	1.62795	0.253261	0.230099	0.183854	0.572957	0.725161	0.641048	0.784272	0.747938	0.551137	0.422642	0.821033	0.762549	0.933347	0.236582	0.725627	0.953782	1.00151	0.760408	0.475725	0.404928	0.572354	0.727308	0.442894	0.603035	0.490285	0.655103	0.674643	0.330787	0.244915	0.693886	0.518737	0.925963	0.721232	0.507798	0.707916	0.847161	0.855713	0.36548	1.17056	0.40909	0.34671	0.346774	0.493161	1.1978	1.01525	0.999702	1.22083	1.14886	0.614056	0.748907	0.572714	0.895504	0.817658	1.35727	1.57971	1.54525	1.11862	1.00515	0.84054	0.861654	1.30229	0.576516	0.970124	0.508442	0.62921	1.48526	0.509344	0.707072	0.927634	0.763665	1.42002	1.12968	0.983884	1.01089	1.00545	1.35619	0.90121	2.15305	0.567907	0.389486
1410	0.259559	0.488671	0.789777	0.352848	0.701291	0.811886	0.665867	0.715433	1.23006	0.473742	0.850132	0.499992	1.11554	1.17784	0.60934	0.828614	0.741895	0.72151	1.05741	0.77466	0.527362	0.987411	0.370241	0.88669	0.619977	0.635144	0.433052	0.834244	0.71474	0.990209	0.732268	1.13787	0.470889	0.83942	1.3152	0.624048	1.62795	0.436587	0.230099	0.183854	0.703166	0.683069	0.582306	0.784272	0.873083	0.551137	0.439017	0.863667	0.731133	0.933347	0.236582	0.725627	0.750211	0.962235	0.760408	0.496305	0.406324	0.572354	0.694552	0.461488	0.603035	0.529273	0.67002	0.710804	0.330787	0.257759	0.716285	0.559171	0.925963	0.721232	0.51276	0.767296	0.748755	0.842432	0.462818	1.17056	0.40909	0.357823	0.346774	0.586015	1.1978	0.909493	0.999702	1.22083	1.16443	0.617619	1.10156	0.572714	0.895504	0.817658	0.901048	1.57971	1.54525	1.11862	1.00515	0.84054	1.09189	1.09757	0.576516	0.970124	0.511178	0.693026	1.54687	0.509344	0.992891	1.11195	0.763665	1.42002	1.12968	1.19327	1.01089	1.00545	1.57705	1.20536	2.15305	0.567907	0.389486
1411	0.259559	0.629814	0.869582	0.352848	0.793166	0.819115	0.669947	0.76791	1.2377	0.473742	0.919965	0.499992	1.11554	1.17784	0.588663	0.924348	0.744532	0.898682	1.12917	0.800762	0.527362	1.11778	0.5679	0.998941	0.664363	0.635144	0.467798	1.07833	0.771616	0.990209	0.732268	1.22934	0.572004	0.901743	1.3152	0.635498	1.72646	0.436587	0.230099	0.183854	0.706803	0.725161	0.582306	0.939418	0.933815	0.666163	0.465014	0.866914	0.762549	0.938236	0.258794	0.761622	0.750211	0.879301	0.876953	0.534546	0.407164	0.671692	0.727308	0.461488	0.644788	0.536619	0.685911	0.930274	0.330787	0.367187	0.738115	0.734013	0.925963	0.721232	0.544994	0.767296	0.847161	0.842432	0.462818	1.18546	0.40909	0.368625	0.346774	0.833778	1.24832	0.909493	1.21704	1.40203	1.16443	1.08606	1.30445	0.572714	0.936614	0.479008	1.46213	1.57971	1.54525	1.18665	1.2204	1.22728	1.18392	1.30229	0.576516	0.988098	0.62693	1.08642	1.70012	0.509344	1.04477	1.40153	0.769554	1.42125	1.12968	1.41112	1.10933	1.021	1.7197	1.35657	2.22445	0.567907	0.39497
1412	0.259559	0.637478	0.874483	0.352848	0.793166	0.819115	0.669947	0.833	1.29835	0.473742	0.919965	0.477324	1.11554	1.17784	0.574657	0.924348	0.744532	0.898682	1.12917	0.888772	0.527362	1.13123	0.588136	0.998941	0.664363	0.878799	0.467798	1.07833	0.787593	0.990209	1.07192	1.33612	0.699078	0.901743	1.31906	0.683169	1.62795	0.436587	0.387462	0.183854	0.724967	0.802534	0.535404	0.939418	0.933815	0.666163	0.512022	0.950785	0.731133	0.938236	0.236582	0.725627	0.750211	0.876932	0.879642	0.534546	0.407164	0.671692	0.75154	0.471954	0.668379	0.555105	0.726991	0.710804	0.330787	0.367187	0.738115	0.819503	0.799226	0.838184	0.56074	0.767296	0.748755	0.855713	0.578743	1.17056	0.427774	0.540907	0.346774	0.846724	1.33816	0.909493	1.21704	1.40203	1.16443	1.10493	1.30445	0.552293	0.936614	0.479008	1.47258	1.57971	1.46484	1.19134	1.23141	1.22728	1.2746	1.44941	0.576516	0.991988	0.766794	1.08642	1.54687	0.524969	1.04477	1.40153	1.03181	1.42125	1.14308	1.49333	1.10933	1.00545	1.72826	1.64012	2.22445	0.567907	0.48491
1413	0.259559	0.755278	0.874483	0.424939	0.957715	0.811886	0.715084	0.833	1.29835	0.473742	0.919965	0.499992	1.08052	0.936077	0.574657	1.00757	0.752418	0.898682	1.44592	0.888772	0.527362	1.14321	0.663871	1.16651	0.664363	1.02263	0.467798	1.07833	0.990272	0.988848	1.07192	1.36961	0.77837	0.901743	1.31906	0.775596	1.62795	0.436587	0.435921	0.183854	0.724967	0.814121	0.458364	0.939418	0.873083	0.674693	0.701393	0.950785	0.731133	0.939443	0.258794	0.58489	0.750211	0.85495	0.879642	0.595706	0.470774	0.671692	0.975994	0.491799	0.727939	0.555105	0.789378	0.695158	0.364875	0.367187	0.792429	0.831898	0.755781	0.890975	1.06907	0.830429	0.683881	0.855713	0.608184	1.18546	0.439652	0.575753	0.346774	0.877026	1.47042	0.909493	1.27219	1.22083	1.16443	1.10493	1.32302	0.552293	0.936614	0.479008	1.47258	1.57287	1.46484	1.19134	1.23685	1.22728	1.4095	1.44941	0.576516	1.01403	1.00078	1.08882	1.48526	0.828481	1.04477	1.42138	1.03181	1.42002	1.3268	1.49333	1.10933	0.92395	1.72826	1.64012	1.97774	0.567907	0.640496
1414	0.282035	0.775874	1.09835	0.428972	0.957715	0.811886	0.743556	0.833	1.40128	0.473742	0.919965	0.501628	1.08052	0.936077	0.588663	1.2364	0.752418	0.918735	1.98172	0.888772	0.546674	1.26581	1.1708	1.45704	0.664363	1.02334	0.467798	1.14201	1.00104	0.990209	1.18574	1.36961	0.77837	0.901743	1.31906	0.894013	1.62795	0.436587	0.533337	0.257363	0.821374	1.0329	0.535404	0.939418	0.873083	0.722773	0.701393	1.00918	0.731133	0.939443	0.264027	0.460969	0.750211	0.876932	0.90772	0.534546	0.542636	0.697406	0.975994	0.503655	0.765106	0.587124	0.789378	0.674643	0.364875	0.504601	0.792429	0.833781	0.755781	0.909832	1.06907	0.86881	0.683881	0.855713	0.785002	1.18546	0.547766	0.631648	0.461285	1.01026	1.66572	0.982147	1.27219	1.22083	1.16443	1.10493	1.5296	0.552293	0.936614	0.639711	1.47258	1.57287	1.46484	1.25464	1.32157	1.31953	1.41708	1.44941	0.616607	1.05973	1.00078	1.34158	1.44009	0.958635	1.11991	1.40153	1.05966	1.42125	1.38441	1.54081	1.21382	0.92395	1.72826	1.64012	1.95713	0.555615	0.714949
1415	0.282035	0.755278	1.09835	0.428972	1.09758	0.811886	0.743556	0.833	1.40128	0.462481	0.919965	0.536515	1.08052	0.936077	0.588663	1.27744	0.752418	0.918735	1.98172	0.888772	0.546674	1.26581	1.1708	1.45704	0.664363	1.02334	0.433052	1.14201	1.00487	1.02962	1.18574	1.36961	0.77837	0.901743	1.31906	0.894013	1.62795	0.436587	0.533337	0.257363	0.724967	1.0329	0.458364	0.939418	0.747938	0.666163	0.701393	1.00918	0.731133	0.938236	0.264027	0.460969	0.750211	0.876932	0.876953	0.534546	0.542636	0.697406	0.966752	0.491799	0.765106	0.602322	0.789378	0.674643	0.364875	0.367187	0.738115	0.833781	0.755781	0.909832	1.06907	0.86881	0.683881	0.855713	0.785002	1.18546	0.672089	0.702794	0.461285	0.877026	1.66572	0.982147	1.27219	1.22083	1.14886	1.10493	1.5296	0.552293	0.895504	0.817658	1.47258	1.57287	1.46484	1.25464	1.23685	1.31953	1.41708	1.44941	0.616607	1.1378	1.00078	1.34158	1.32002	1.02986	1.11991	1.40153	1.05966	1.42125	1.38441	1.54081	1.21382	0.92395	1.72826	1.64012	1.95713	0.555615	0.714949
1416	0.282035	0.755278	1.09835	0.428972	1.09758	0.819115	0.802313	0.833	1.40128	0.661074	0.919965	0.536515	1.08052	0.936077	0.588663	1.46011	0.787064	0.918735	1.98172	0.888772	0.546674	1.26581	1.17844	1.45704	0.664363	1.32874	0.42705	1.07833	1.00487	1.02962	1.18574	1.36961	0.77837	0.901743	1.31906	0.894013	1.61932	0.389558	0.533337	0.257363	0.817368	1.0329	0.458364	1.02059	0.873083	0.666163	0.701393	1.00918	0.731133	0.933347	0.415108	0.460969	0.750211	0.790979	0.876953	0.534546	0.700398	0.697406	0.966752	0.491799	0.834629	0.716271	0.841612	0.665323	0.364875	0.367187	0.738115	0.863974	0.755781	0.909832	1.00273	0.830429	0.748755	0.842432	0.785002	1.17056	0.672089	0.849333	0.461285	0.846724	1.66572	0.982147	1.27219	1.26984	1.14886	1.08606	1.5296	0.572714	0.826918	0.639711	1.47258	1.57287	1.46484	1.20039	1.23685	1.31953	1.41708	1.44941	0.674707	1.33356	1.05005	1.95416	1.32002	1.0998	0.992891	1.40153	1.05966	1.42125	1.38441	1.64362	1.21382	0.967518	1.72826	1.64012	1.9087	0.508344	0.714949
1417	0.282035	0.755278	1.10189	0.428972	1.09758	0.819115	0.802313	0.76791	1.40128	0.473986	0.919965	0.536515	1.11554	0.936077	0.588663	1.47336	0.787064	0.918735	1.98172	0.895212	0.541249	1.26581	1.17844	1.47237	0.664363	1.33789	0.433052	1.07833	1.0908	1.02962	1.18574	1.36961	0.77837	0.903237	1.31906	0.894013	1.55881	0.389558	0.683227	0.257363	0.821374	1.0329	0.582306	1.02059	0.933815	0.722773	0.598839	1.00918	0.762549	0.933347	0.415108	0.58489	0.750211	0.790979	0.876953	0.534546	0.700398	0.711585	0.75154	0.491799	0.834629	0.72793	0.992259	0.631771	0.404048	0.504601	0.792429	0.971579	0.755781	0.909832	1.00273	0.86881	0.847161	0.841359	0.608184	1.06216	0.672089	1.02809	0.461285	0.846724	1.74475	0.982147	1.27219	1.26984	1.16443	0.617619	1.5296	0.552293	0.826918	0.639711	1.47258	1.57287	1.46484	1.25464	1.23685	1.31953	1.41708	1.44461	0.616607	1.68564	1.05005	2.14428	1.32002	1.47923	1.11991	1.43577	1.05966	1.42125	1.38441	1.54081	1.21382	1.00545	1.72826	1.64012	1.83265	0.508344	0.987664
1418	0.315829	0.755278	1.10189	0.454774	0.957715	1.0145	1.00234	0.47951	1.40128	0.462481	0.850132	0.501628	1.11554	0.850749	0.574657	1.47336	1.05714	0.918735	1.98172	0.907967	0.541249	1.41708	1.17844	1.47237	0.585444	1.54811	0.433052	1.07833	1.0908	0.990209	1.18574	1.50364	0.699078	0.901743	1.32951	0.927939	1.55881	0.389558	0.813074	0.312922	0.821374	1.0329	0.458364	0.968381	0.959702	0.860727	0.512022	1.00918	0.651774	0.892298	0.264027	0.58489	0.729924	0.62645	0.90772	0.497606	0.700398	0.92471	0.75154	0.491799	0.668379	0.72793	1.08974	0.460816	0.436502	0.504601	0.939218	0.863974	0.675977	0.890975	1.00273	0.86881	0.791217	0.841359	0.608184	1.06216	0.672089	1.02809	0.608614	0.846724	1.75379	0.982147	1.27219	1.26984	1.20644	0.615223	1.5296	0.469102	0.688029	0.400894	1.56774	1.30397	1.44072	1.25556	1.32157	1.4615	1.4095	1.44461	0.576516	1.7451	1.19819	2.17221	1.32002	1.60366	1.18187	1.43577	1.05966	1.42125	1.38441	1.56777	1.10933	0.967518	1.72826	1.64012	1.75162	0.40919	0.987664
1419	0.365393	0.775874	1.10189	0.454774	0.957715	1.0145	1.0491	0.47951	1.41334	0.462481	0.919965	0.501628	1.11554	0.83913	0.588663	1.47606	1.34611	0.918735	2.03171	0.907967	0.541249	1.44986	1.19158	1.49516	0.585444	1.67702	0.467798	1.07833	1.00487	0.990209	1.18574	1.50364	0.77837	0.901743	1.36567	1.28184	1.55881	0.436587	0.813074	0.321761	0.827465	1.0329	0.458364	0.968381	0.959702	0.910173	0.512022	0.950785	0.651774	0.892298	0.415108	0.58489	0.729924	0.62645	1.10821	0.497606	0.726785	0.92471	0.727308	0.471954	0.834629	0.8203	1.24721	0.379571	0.508466	0.504601	0.939218	0.863974	0.675977	0.890975	1.00273	0.86881	0.791217	0.841359	0.790537	1.06216	0.672089	1.02809	0.629091	1.01026	1.88054	0.982147	1.26829	1.22083	1.2298	0.617619	1.66881	0.469102	0.826918	0.400894	1.56774	1.30397	1.44072	1.51633	1.34969	1.59872	1.56395	1.44461	0.576516	1.81346	1.19916	2.19211	1.21182	1.69559	1.19745	1.43577	1.03181	1.33952	1.38441	1.69037	1.21382	0.967518	1.7197	1.66864	1.75162	0.325255	0.714949
1420	0.426788	0.775874	1.46655	0.454774	0.957715	0.891857	1.0491	0.47951	1.44543	0.462481	0.919965	0.501628	1.11554	0.83913	0.588663	1.47606	1.34611	0.918735	2.03171	0.907967	0.541249	1.65346	1.19158	1.56099	0.664363	1.73682	0.467798	1.07833	1.00487	1.02962	1.31659	1.50364	0.77837	0.901743	1.56946	1.28184	1.55881	0.548488	0.813074	0.408303	0.827465	1.0329	0.458364	0.968381	0.959702	0.910173	0.512022	0.950785	0.651774	0.892298	0.415108	0.725627	0.729924	0.62645	1.10821	0.497606	0.726785	0.92471	0.727308	0.471954	0.861689	0.8203	1.40447	0.311311	0.508466	0.504601	0.939218	0.863974	0.755781	0.942349	1.00273	0.86881	0.791217	0.855713	0.790537	1.06216	0.694283	1.02809	0.63548	1.01026	1.99361	0.982147	1.26829	1.08806	1.2298	0.617619	1.79961	0.466951	0.826918	0.400894	1.56774	1.30397	1.38788	1.51633	1.70935	1.59872	1.56395	1.44461	0.576516	1.92362	1.19916	2.25972	1.21182	2.16328	1.19745	1.43577	1.03181	1.33952	1.74815	1.69037	1.10933	1.00545	1.57705	1.64012	1.75162	0.302379	1.01887
1421	0.426788	0.755278	1.09835	0.454774	0.793166	0.891857	1.00234	0.47951	1.44543	0.355403	0.919965	0.501628	1.11554	0.83913	0.588663	1.47606	1.02823	0.898682	1.54802	0.895212	0.541249	1.66735	1.17844	1.56308	0.557292	1.73682	0.433052	1.0521	1.00104	1.02962	1.33598	1.50364	0.77837	0.901743	1.65702	0.927939	1.55881	0.548488	0.683227	0.408303	0.827465	1.0329	0.458364	0.968381	0.933815	0.910173	0.439017	0.950785	0.651774	0.892298	0.30348	0.725627	0.729924	0.62645	1.10821	0.497606	0.470774	0.92471	0.727308	0.471954	1.00002	0.72793	1.40554	0.311311	0.436502	0.504601	0.939218	0.833781	0.675977	0.721232	1.00273	0.830429	0.748755	0.855713	0.72146	0.983157	0.672089	0.849333	0.629091	0.846724	1.88054	0.982147	1.0078	1.08806	1.20644	0.615223	1.88801	0.353297	0.826918	0.400894	1.56445	1.30397	1.3804	1.25556	1.70935	1.4615	1.4095	1.44461	0.576516	1.92362	1.19819	2.25972	1.20831	2.16328	1.18187	1.40153	0.975935	1.33952	1.81467	1.56777	1.10933	0.967518	1.57705	1.64012	1.75162	0.302379	1.01887
1422	0.643235	0.755278	1.46655	0.454774	0.793166	0.998303	1.00234	0.47951	1.52534	0.462481	0.919965	0.536515	1.11554	0.83913	0.588663	1.47606	1.02823	0.898682	1.54802	0.895212	0.648599	1.79838	1.17844	1.70704	0.557292	1.78409	0.433052	1.0521	1.00104	1.22557	1.3868	1.50364	0.77837	0.903237	1.65702	0.927939	1.55881	0.723191	0.60856	0.41251	0.827465	1.0329	0.458364	0.968381	0.959702	0.910173	0.439017	1.08597	0.651774	0.892298	0.30348	0.725627	0.729924	0.62645	1.10821	0.497606	0.470774	0.92471	0.727308	0.503655	1.03903	0.72793	1.47997	0.311311	0.436502	0.504601	0.939218	0.833781	0.675977	0.721232	1.00273	0.830429	0.791217	0.855713	0.72146	1.06216	0.694283	0.856448	0.63548	0.833778	1.99361	0.982147	1.0078	1.22083	1.20644	0.615223	1.94339	0.466951	0.826918	0.639711	1.56445	1.30397	1.3804	1.25556	1.70935	1.4615	1.4095	1.44461	0.674707	2.02261	1.19819	2.51441	1.19263	2.39296	1.18187	1.40153	0.975935	1.34892	2.11141	1.69037	1.10933	1.00545	1.57705	1.64012	1.75162	0.325255	1.01887
1423	0.69555	0.75213	1.46655	0.458454	0.793166	1.0145	1.00234	0.47951	1.52534	0.473986	0.819838	0.587704	1.11554	0.831929	0.60934	1.47336	1.34611	0.898682	1.44592	0.907967	0.648599	1.83779	1.19158	1.77862	0.664363	1.78409	0.433052	1.0521	1.00104	1.2595	1.3868	1.52894	0.780846	0.931776	1.68296	0.927939	1.50399	0.723191	0.60856	0.471508	0.821374	1.0329	0.582306	0.950064	0.933815	0.910173	0.439017	1.08597	0.539703	0.892298	0.415108	0.725627	0.729924	0.62645	0.90772	0.497606	0.470774	0.711585	0.694552	0.503655	1.24902	0.72793	1.65753	0.379571	0.436502	0.570965	0.939218	0.833781	0.555312	0.721232	1.00273	0.830429	0.847161	0.861836	0.608184	0.983157	0.700212	0.856448	0.636349	0.767363	1.99361	0.982147	0.840576	1.22083	1.2298	0.615223	1.94339	0.443819	0.826918	0.915493	1.56445	1.30397	1.3804	1.25556	1.34969	1.4615	1.4095	1.44461	0.727179	2.282	1.19819	2.25972	1.20831	2.40331	1.18187	1.40153	0.769554	1.34892	2.11141	1.9116	1.20277	1.06454	1.71584	1.64012	1.75162	0.325255	1.07655
1424	0.69555	0.75213	0.869582	0.468081	0.87721	1.0145	1.00234	0.482518	1.44543	0.473986	0.919965	0.587704	1.08052	0.796845	0.701743	1.46011	1.34611	0.75812	1.38285	0.907967	0.674249	1.91724	1.22235	1.77862	0.853441	1.78409	0.42705	1.0521	0.990272	1.50932	1.31659	1.63302	0.780846	0.931776	1.68296	0.927939	1.50182	0.730845	0.519645	0.471508	0.821374	1.0041	0.582306	0.968381	0.959702	0.910173	0.422642	0.950785	0.539703	0.939443	0.415108	0.725627	0.729924	0.62645	0.800225	0.497606	0.407164	0.847252	0.75154	0.551644	1.28206	0.72793	1.65753	0.38476	0.436502	0.570965	0.792429	0.833781	0.555312	0.721232	1.04311	0.86881	0.847161	0.861836	0.608184	0.785841	0.694283	0.856448	0.649538	0.767363	1.88054	0.982147	1.0078	1.22083	1.2298	0.617619	1.88801	0.443819	0.895504	0.959173	1.47258	1.30397	1.3804	1.25556	1.34969	1.31953	1.4095	1.44941	0.727179	2.282	1.19916	2.25972	1.20831	2.40331	1.11991	1.40153	0.769554	1.57346	1.81467	1.9116	1.20277	1.06454	1.71584	1.32786	1.83265	0.40919	1.07655
1425	0.69555	0.620832	0.798756	0.468081	0.793166	0.998303	1.0491	0.47951	1.41334	0.473986	0.819838	0.536515	0.944263	0.796845	0.701743	1.27744	1.34611	0.736343	1.05741	0.907967	0.674249	1.83779	1.19158	1.7685	0.853441	1.54811	0.404614	0.87208	0.926386	1.2595	1.07192	1.52894	0.77837	0.931776	1.65702	0.927939	1.47401	0.548488	0.343825	0.471508	0.821374	0.814121	0.582306	0.950064	0.933815	0.910173	0.422642	0.863667	0.50289	0.892298	0.30348	0.668964	0.750211	0.790979	0.760408	0.497606	0.407164	0.711585	0.966752	0.551644	1.24902	0.716271	1.47997	0.460816	0.404048	0.504601	0.738115	0.833781	0.555312	0.587374	1.00273	0.830429	0.847161	0.861836	0.608184	0.983157	0.672089	0.849333	0.649538	0.611634	1.75379	0.982147	0.840576	1.08806	1.30228	0.615223	1.79961	0.400318	0.826918	0.959173	1.47258	1.26506	1.37424	1.20039	1.34969	1.08317	1.38756	1.44461	0.674707	2.02261	1.05005	2.19211	1.20831	2.39296	0.992891	1.40153	0.763665	1.34892	1.74815	1.69037	1.10933	1.06454	1.57705	1.32786	1.75162	0.357065	1.07655
1426	0.69555	0.620832	0.789777	0.468081	0.793166	0.998303	1.0491	0.47951	1.41334	0.50917	0.819838	0.587704	0.930083	0.744692	0.60934	1.2364	1.44501	0.723602	1.05741	0.907967	0.674249	1.83779	1.17844	1.56308	0.913541	1.32874	0.404614	0.87208	0.787593	1.2595	1.07192	1.50364	0.77837	0.931776	1.65702	0.927939	1.12907	0.548488	0.343825	0.471508	0.817368	0.615767	0.485058	0.950064	0.933815	0.910173	0.422642	0.863667	0.50289	0.892298	0.415108	0.668964	0.767903	0.790979	0.756704	0.534546	0.237439	0.697406	0.971145	0.551644	1.24902	0.701013	1.47997	0.460816	0.364875	0.504601	0.605663	0.734013	0.555312	0.504999	0.900399	0.806171	0.847161	0.861836	0.578743	0.785841	0.547766	0.673583	0.891048	0.611634	1.74475	0.918731	0.810895	1.03475	1.30228	0.615223	1.75009	0.443819	0.826918	0.959173	0.925536	1.11153	1.23645	1.19134	1.23685	0.84054	1.38756	1.30229	0.727179	1.92362	1.05005	2.19211	1.21182	2.39296	0.946636	1.32829	0.733852	1.33952	1.59311	1.56777	1.10933	1.42792	1.47178	1.32786	1.75162	0.357065	1.01887
1427	0.724407	0.620832	0.788827	0.458454	0.719303	0.891857	1.0491	0.47951	1.41334	0.50917	0.919965	0.656496	0.930083	0.591809	0.574657	1.00757	1.34611	0.722471	0.977081	1.15408	0.648599	1.66735	1.1708	1.56308	0.853441	1.23397	0.404614	0.834244	0.771616	1.2595	1.06394	1.36961	0.699078	1.26283	1.56946	0.894013	1.07388	0.548488	0.329493	0.41251	0.703166	0.515966	0.458364	0.939418	0.664619	0.860727	0.387833	0.835437	0.50289	0.892298	0.30348	0.668964	0.750211	0.624949	0.70334	0.497606	0.231543	0.671692	0.971145	0.503655	1.00002	0.602322	1.40447	0.460816	0.330787	0.343836	0.58434	0.551762	0.555312	0.460799	0.699652	0.577817	1.03864	0.855713	0.462818	0.665244	0.547766	0.619389	0.891048	0.611634	1.52669	0.918731	0.810895	1.01552	1.30228	0.615223	1.84453	0.466951	0.701264	0.996109	0.901048	1.00881	1.20662	1.19134	1.23685	0.732008	1.26447	1.30229	0.727179	1.92362	1.00078	2.19211	1.21182	2.39296	0.800068	1.32829	0.722362	1.33952	1.38441	1.56777	1.20277	1.42792	1.57705	1.32786	1.75162	0.357065	1.01887
1428	0.871747	0.620832	0.789777	0.458454	0.719303	0.891857	1.0491	0.47951	1.44543	0.50917	0.919965	0.761856	0.930083	0.591809	0.445039	1.00757	1.21111	0.722471	0.977081	1.15408	0.648599	1.83779	1.1708	1.7685	0.853441	1.10003	0.404614	0.834244	0.926386	1.2595	1.06394	1.36961	0.77837	1.26283	1.56946	0.894013	1.12907	0.730845	0.343825	0.471508	0.657344	0.615767	0.458364	0.784272	0.933815	0.860727	0.387833	0.835437	0.50289	0.64254	0.511207	0.668964	0.750211	0.611959	0.70334	0.497606	0.231543	0.671692	0.971145	0.503655	1.24902	0.602322	1.47997	0.439446	0.321687	0.343836	0.555439	0.551762	0.555312	0.460799	0.699652	0.806171	1.03864	0.855713	0.462818	0.983157	0.590142	0.619389	0.893368	0.611634	1.52669	0.918731	0.776106	0.989628	1.30228	0.615223	1.84453	0.466951	0.701264	1.03139	0.901048	1.00881	1.20662	1.19134	1.23685	0.732008	1.26447	1.30229	0.727179	2.02261	1.00078	2.19211	1.324	2.39296	0.946636	1.43577	0.733852	1.34892	1.38441	1.56777	1.2439	1.42792	1.71584	1.32786	1.75162	0.40919	1.07655
1429	0.871747	0.620832	0.798756	0.458454	0.555644	0.819115	1.0491	0.482518	1.41334	0.661074	0.919965	0.782079	0.930083	0.591809	0.406733	1.00757	1.34611	0.72151	1.05741	1.15901	0.648599	1.91724	1.1708	1.7685	0.853441	1.10003	0.404614	0.834244	0.926386	1.22557	1.07192	1.36961	0.780846	1.27193	1.4449	0.894013	1.07388	0.730845	0.519645	0.471508	0.657228	1.0041	0.458364	0.769842	0.933815	0.860727	0.422642	0.835437	0.539703	0.64254	0.586513	0.668964	0.750211	0.611959	0.70334	0.534546	0.231543	0.697406	0.975994	0.551644	1.28206	0.602322	1.65753	0.460816	0.330787	0.570965	0.517455	0.551762	0.555312	0.460799	0.728767	0.830429	1.03864	0.836876	0.462818	0.983157	0.590142	0.619389	0.893368	0.611634	1.74475	0.918731	0.770844	0.85951	1.45151	0.617619	1.84453	0.469102	0.701264	1.05395	0.901048	1.00881	1.23645	1.19134	1.23685	0.732008	1.38756	1.44461	0.822778	2.02261	1.00078	2.19211	1.44009	2.39296	0.946636	1.56225	0.733852	1.33952	1.59311	1.56777	1.28169	1.42792	1.7197	1.32786	1.74365	0.40919	1.07655
1430	0.885059	0.620832	0.869582	0.458454	0.500759	0.819115	1.00234	0.833	1.40128	0.687614	0.919965	0.926755	0.944263	0.591809	0.406733	1.00757	1.21111	0.722471	1.07108	1.27517	0.674249	1.91724	1.1708	1.56308	0.853441	1.23397	0.42705	0.698717	0.990272	1.22557	1.23488	1.36961	0.96892	1.26283	1.31906	0.927939	1.12907	0.751484	0.60856	0.496592	0.657228	1.11945	0.458364	0.714568	0.959702	0.805402	0.439017	0.835437	0.651774	0.64254	0.749164	0.662348	0.767903	0.611959	0.70334	0.534546	0.407164	0.711585	0.975994	0.562542	1.28206	0.602322	1.65753	0.460816	0.364875	0.621999	0.517455	0.734013	0.675977	0.504999	0.900399	0.86881	1.03864	0.76173	0.578743	0.983157	0.672089	0.585291	0.994152	0.611634	1.74475	0.982147	0.747352	0.989628	1.45151	1.0971	1.84453	0.552293	0.701264	1.34157	0.901048	1.11153	1.23645	1.19134	1.23685	0.732008	1.4095	1.54298	1.02533	2.282	1.00078	2.17221	1.48526	2.40331	0.946636	1.56225	0.769554	1.34892	1.59311	1.69037	1.31005	1.42792	1.71584	1.49356	1.75162	0.555615	1.07655
1431	0.905419	0.620832	1.0547	0.458454	0.555644	0.819115	0.992028	0.986106	1.40128	0.687614	0.919965	0.926755	0.944263	0.628257	0.401824	1.00757	1.21111	0.722471	1.07108	1.27517	0.674249	1.91724	1.1708	1.56308	0.853441	1.23397	0.433052	0.696521	0.990272	1.22557	1.23488	1.36961	0.96892	1.27193	1.31906	0.927939	1.07388	0.84829	0.813074	0.618261	0.657228	1.11945	0.458364	0.714568	0.970929	0.722773	0.512022	0.821033	0.651774	0.64254	0.749164	0.662348	0.767903	0.611959	0.70334	0.534546	0.407164	0.733916	1.01515	0.562542	1.28206	0.701013	1.65753	0.460816	0.364875	0.710824	0.517455	0.734013	0.675977	0.809153	0.900399	0.86881	1.03864	0.76173	0.583453	0.665244	0.694283	0.585291	1.10847	0.72466	1.74475	0.918731	0.747352	0.989628	1.30228	1.0971	1.84453	0.669771	0.689156	1.34157	0.901048	1.23691	1.23645	1.19134	1.23685	0.894828	1.4095	1.54384	1.02533	2.282	1.00078	2.17221	1.48526	2.40331	1.11991	1.56225	0.975935	1.33952	1.59311	1.69037	1.31005	1.42963	1.71584	1.49356	1.74365	0.567907	1.08733
1432	0.970773	0.721226	1.0547	0.458454	0.555644	0.891857	0.91931	0.986106	1.1402	0.687614	0.771888	0.926755	0.930083	0.628257	0.401824	0.558108	1.08579	0.72151	1.26237	1.27517	0.628066	1.83779	1.1708	1.47237	1.00375	1.10003	0.42705	0.696521	0.926386	1.22557	1.07192	1.36961	0.96892	1.26283	1.28119	0.894013	1.07388	1.08821	0.859812	0.834916	0.657344	1.11945	0.458364	0.714568	0.983755	0.658018	0.598839	0.821033	0.827786	0.64254	0.749164	0.662348	0.767903	0.611959	0.70334	0.534546	0.407164	0.847252	1.02178	0.551644	1.28206	0.716271	1.65753	0.460816	0.364875	0.710824	0.517455	0.551762	0.675977	0.809153	0.900399	0.86881	1.03864	0.720126	0.583453	0.501429	0.705318	0.619389	1.17624	0.72466	1.52669	0.909493	0.747352	0.846943	1.20644	1.0971	1.75009	0.669771	0.689156	1.03139	0.901048	1.21018	1.23645	1.13597	1.34969	0.983276	1.4095	1.54384	0.822778	2.282	0.947495	2.17135	1.44009	2.39296	0.946636	1.54011	0.975935	1.33952	1.38441	1.69037	1.31005	1.42963	1.47178	1.49356	1.75162	0.608885	1.13068
1433	0.970773	0.75213	1.0547	0.458454	0.613171	0.819115	0.91931	0.833	1.1402	0.755004	0.727091	0.926755	0.930083	0.744692	0.372871	0.489109	1.08579	0.72151	1.38149	1.27517	0.628066	1.83779	1.03814	1.47237	1.00375	1.10003	0.42705	0.696521	0.926386	1.18673	1.07192	1.36961	0.96892	1.10379	1.20893	0.894013	1.12907	1.11781	0.88879	0.834916	0.703166	1.11945	0.458364	0.939418	1.04218	0.658018	0.671771	0.835437	0.921067	0.64254	0.749164	0.668964	0.923472	0.415214	0.70334	0.534546	0.310637	0.862993	1.01515	0.551644	1.28206	0.716271	1.65753	0.460816	0.364875	0.710824	0.517455	0.551762	0.675977	0.809153	0.900399	0.86881	1.03864	0.605777	0.583453	0.587241	0.705318	0.619389	1.17624	0.767363	1.52669	0.909493	0.770844	0.989628	1.20644	0.82687	1.75009	0.72017	0.58409	1.03139	0.888546	1.23691	1.14351	0.889001	1.34969	0.983276	1.4095	1.54298	0.822778	2.282	0.922811	2.17135	1.48526	2.39296	0.946636	1.54011	0.975935	1.33952	1.38441	1.69037	1.28169	1.42963	1.47178	1.32786	1.75162	0.865672	1.13068
1434	0.970773	0.75213	1.0547	0.458454	0.613171	0.803885	0.91931	0.822013	1.1402	0.687614	0.628453	0.926755	0.930083	0.796845	0.372871	0.489109	1.08579	0.72151	1.38285	1.15901	0.628066	1.66735	1.03814	1.45704	1.00375	1.02334	0.433052	0.696521	0.926386	1.02962	1.07192	1.36961	0.780846	0.931776	0.897834	0.894013	1.12907	1.11781	0.88879	0.834916	0.703166	1.11945	0.458364	0.939418	1.04218	0.658018	0.671771	0.902791	0.921067	0.64254	0.749164	0.687091	0.954926	0.415214	0.70334	0.534546	0.321721	0.92471	0.975994	0.562542	1.24902	0.701013	1.65753	0.460816	0.404048	0.710824	0.555439	0.551762	0.555312	0.809153	1.00273	0.830429	0.868143	0.605777	0.583453	0.587241	0.705318	0.619389	1.17624	0.767363	1.61382	0.909493	0.747352	0.989628	1.20644	0.617619	1.75009	0.72017	0.58409	1.03139	0.925536	1.23691	0.987502	0.889001	1.34969	0.983276	1.4095	1.44461	0.822778	2.02261	0.858815	2.14428	1.48526	2.16328	0.987041	1.54011	0.975935	1.32908	1.3325	1.56777	1.2439	1.42792	1.38318	1.32786	1.75162	0.865672	1.24804
1435	0.970773	0.721226	1.16725	0.454774	0.555644	0.803885	0.8157	0.482518	1.12413	0.687614	0.621879	0.761856	0.930083	0.796845	0.342817	0.443047	0.93896	0.72151	1.38285	1.15408	0.541249	1.44986	0.951017	1.4066	1.00375	1.02334	0.540953	0.696521	0.926386	0.891725	1.06394	1.36961	0.780846	0.931776	0.897834	0.775596	1.12907	1.11781	0.88879	0.834916	0.657344	1.11945	0.458364	0.714568	1.04218	0.625718	0.61796	0.902791	0.921067	0.587956	0.749164	0.687091	0.954926	0.415214	0.70334	0.521508	0.321721	0.96292	0.971145	0.562542	0.663862	0.602322	1.65753	0.589476	0.436502	0.710824	0.58434	0.551762	0.502812	0.809153	1.04311	0.86881	0.868143	0.605777	0.608184	0.665244	0.705318	0.619389	1.17624	0.72466	1.85826	0.897422	0.714326	0.839779	1.12585	0.615223	1.32302	0.669771	0.445603	0.959173	0.925536	1.23691	0.937121	0.782984	1.23685	0.983276	1.4095	1.44461	0.727179	1.92362	0.766794	1.37349	1.48526	2.16328	0.987041	1.32829	0.975935	1.26496	1.3325	1.69037	1.2439	1.22566	1.38318	1.30776	1.74365	0.667747	1.24804
1436	0.970773	0.75213	1.16725	0.454774	0.500759	0.803885	0.802313	0.597805	0.932291	0.755004	0.587314	0.761856	0.866164	0.796845	0.342817	0.443047	0.830245	0.669003	1.38285	1.15408	0.541249	1.44986	0.951017	1.4066	1.00375	1.10003	0.540953	0.698717	0.700435	0.877147	0.88773	1.36961	0.780846	0.901743	0.897834	0.775596	1.07388	1.11781	0.88879	0.834916	0.657344	1.11945	0.415951	0.714568	1.11218	0.625718	0.61796	0.902791	0.93174	0.587956	0.511207	0.780385	1.10798	0.415214	0.70334	0.521508	0.321721	1.02605	0.971145	0.562542	0.663862	0.602322	1.47997	0.616409	0.509067	0.710824	0.605663	0.551762	0.500055	0.621154	1.05761	0.883228	0.868143	0.703281	0.608184	0.665244	0.705318	0.619389	1.17624	0.767363	1.85826	0.804281	0.714326	0.839779	1.11256	0.617619	1.26634	0.792084	0.445603	0.845643	0.888546	1.21018	0.828307	0.782984	1.23685	0.894828	1.38756	1.30229	0.727179	1.92362	0.766794	1.37349	1.48526	2.16328	0.946636	1.54011	0.722362	0.896186	1.06708	1.69037	1.2439	1.04419	1.36453	1.14098	1.72172	0.667747	1.24804
1437	0.905419	0.75213	1.16725	0.454774	0.500759	0.719186	0.802313	0.76619	0.932291	0.755004	0.549611	0.926755	0.866164	0.831929	0.342817	0.411377	0.830245	0.669003	1.38149	1.15901	0.541249	1.21139	0.951017	0.94074	0.913236	1.10003	0.540953	0.87208	0.700435	0.753371	0.791348	1.36961	0.780846	0.931776	0.736569	0.760102	1.04337	1.11781	0.88879	0.834916	0.657344	1.0909	0.485058	0.714568	1.1613	0.658018	0.61796	0.835437	0.93174	0.558251	0.511207	0.888809	1.10798	0.415214	0.70334	0.497606	0.321721	1.02605	0.975994	0.562542	0.656532	0.701013	1.2957	0.616409	0.525081	0.86863	0.631398	0.518737	0.500055	0.543331	1.07128	0.895857	1.03864	0.703281	0.673333	0.587241	0.705318	0.619389	1.10847	0.783739	1.85826	0.804281	0.714326	0.839779	1.12585	0.82687	1.15537	0.792084	0.380307	0.845643	0.888546	1.21018	0.775599	0.782984	1.23685	0.894828	1.38756	1.44461	0.727179	1.81346	0.766794	1.34158	1.44009	2.16328	0.946636	1.56225	0.722362	0.876964	1.06708	1.69037	1.2439	1.22566	1.36453	1.14098	1.4011	0.865672	1.24804
1438	0.905419	0.75213	1.16725	0.454774	0.613171	0.719186	0.802313	0.76619	0.932291	0.755004	0.544594	0.926755	0.930083	0.83913	0.342817	0.411377	0.830245	0.669003	1.38285	1.15901	0.628066	1.21139	0.951017	0.94074	0.913236	1.23397	0.611673	1.00763	0.700435	0.753371	0.791348	1.36961	0.96892	1.10379	0.736569	0.675612	0.963806	1.15197	1.05474	0.834916	0.657228	1.0909	0.577081	0.714568	1.1613	0.658018	0.61796	0.835437	0.93174	0.513211	0.511207	1.01908	1.10798	0.355988	0.70334	0.497606	0.321721	1.02605	0.971145	0.625768	0.656532	0.701013	1.2957	0.616409	0.525081	0.86863	0.901824	0.465148	0.500055	0.543331	1.07128	0.895857	1.10456	0.703281	0.673333	0.521757	0.705318	0.619389	1.10847	0.783739	1.85826	0.671166	0.676133	0.839779	1.14484	0.86187	1.15537	0.792084	0.380307	0.845643	0.925536	1.23691	0.775599	0.782984	1.23685	0.983276	1.38756	1.44461	0.674707	1.81346	0.766794	1.32074	1.38477	2.16328	0.987041	1.92713	0.722362	0.876964	1.06708	1.71141	1.28169	1.42963	1.36453	1.14098	1.39334	1.13634	1.24804
1439	0.905419	0.75213	1.16725	0.458454	0.719303	0.719186	0.8157	0.822013	0.932291	0.755004	0.544594	1.27432	0.866164	0.83913	0.304959	0.411377	0.830245	0.610694	1.38285	1.27517	0.628066	1.21139	1.03814	0.920498	0.896253	1.26822	0.611673	1.02136	0.926386	0.700519	0.791348	1.33419	0.89919	1.10379	0.862795	0.675612	1.01108	1.28447	1.05474	0.834916	0.657228	1.0909	0.582306	0.950064	1.1613	0.658018	0.598839	0.835437	0.93174	0.450339	0.511207	1.01908	1.16709	0.355988	0.70334	0.497606	0.321721	1.02605	0.971145	0.625768	0.656532	0.701013	1.2957	0.695158	0.556152	0.86863	0.901824	0.551762	0.500055	0.543331	1.07128	0.895857	1.10456	0.703281	0.673333	0.521712	0.705318	0.673583	1.10847	0.783739	1.85826	0.804281	0.714326	0.904285	1.14484	1.08841	1.15537	0.943797	0.445603	1.03139	0.925536	1.23691	0.691277	0.782984	1.28673	0.983276	1.38756	1.53855	0.674707	1.81346	0.858815	1.22243	1.38477	2.39296	0.987041	2.09414	0.975935	0.762616	1.06708	1.69037	1.28169	1.92029	1.38318	1.14098	1.39334	1.51459	1.24804
1440	0.905419	0.75213	1.11268	0.468081	0.719303	0.706384	0.802313	0.986106	0.93041	0.755004	0.544594	1.27432	0.845107	0.83913	0.297554	0.489109	0.830245	0.610428	1.38149	1.27517	0.628066	0.987411	1.03814	0.748327	0.853441	1.23397	0.611673	1.02136	0.818529	0.700519	0.791348	1.29981	0.780846	1.27193	0.736569	0.635498	0.963806	1.32483	0.88879	0.834916	0.657228	1.00716	0.584943	0.950064	1.11218	0.625718	0.61796	0.769476	0.93174	0.466297	0.511207	1.01908	1.16709	0.355988	0.70334	0.497606	0.310637	1.02605	0.971145	0.640009	0.539933	0.701013	1.23766	0.616409	0.609931	1.00966	0.901824	0.551762	0.500055	0.543331	1.05761	0.895857	1.10456	0.605777	0.673333	0.470831	0.781569	0.619389	0.994152	0.833778	1.61382	0.804281	0.714326	0.839779	1.14484	1.08841	1.15537	0.943797	0.445603	1.03139	0.925536	1.23691	0.638611	0.782984	1.28673	0.894828	1.32744	1.53855	0.699387	1.80904	0.766794	1.15086	1.324	1.63504	0.987041	2.09414	0.975935	0.762616	1.06708	1.56777	1.2439	1.98659	1.36453	0.858631	1.36036	1.60865	1.24804
1441	0.905419	0.75213	1.0547	0.468081	0.613171	0.706384	0.802313	0.986106	0.888747	1.01729	0.521851	1.27432	0.866164	0.83913	0.304959	0.411377	0.614027	0.543906	1.34106	1.27517	0.628066	0.853976	1.03814	0.730361	0.896253	1.19334	0.611673	1.02136	0.700435	0.700519	0.791348	1.22919	0.77837	1.28927	0.736569	0.675612	0.963806	1.40349	0.859812	0.834916	0.657228	1.0909	0.584943	0.897468	1.1613	0.625718	0.64933	0.769476	0.999631	0.450339	0.511207	1.10118	1.16709	0.415214	0.51666	0.466146	0.287295	1.04302	0.971145	0.640009	0.656532	0.814961	1.23766	0.616409	0.609931	0.710824	0.779371	0.486987	0.499222	0.543331	1.05761	0.883228	1.2704	0.605777	0.583453	0.521712	0.781569	0.619389	0.994152	1.04961	1.61382	0.804281	0.714326	0.839779	1.12585	1.08841	1.15537	0.943797	0.380307	1.03139	1.2037	1.21018	0.691277	0.742021	1.22375	0.820489	1.38756	1.53855	0.699387	1.81346	0.858815	0.896068	1.324	1.63504	0.946636	1.92713	0.650634	0.673266	1.04376	1.46126	1.20277	1.98659	1.29272	0.703575	1.32971	1.60865	1.24804
1442	0.871747	0.75213	0.892983	0.458454	0.613171	0.706384	0.701282	0.822013	0.757389	1.01729	0.443436	1.27432	0.930083	0.831929	0.304959	0.327062	0.582494	0.477773	1.29749	1.24154	0.541249	0.79717	1.03814	0.573033	0.853441	1.10003	0.540953	1.00763	0.594258	0.700519	0.764206	1.19543	0.699078	1.28927	0.736569	0.615593	0.934861	1.40349	0.813074	0.496592	0.657228	1.00716	0.577081	0.897468	1.1613	0.587977	0.61796	0.769476	0.999631	0.450339	0.36686	1.10118	1.15393	0.415214	0.406129	0.350788	0.231543	1.02605	0.966752	0.625768	0.539933	0.814961	1.08675	0.616409	0.556152	0.705197	0.631398	0.465148	0.499222	0.539427	1.04311	0.823082	1.2704	0.605777	0.445044	0.521712	0.781569	0.585291	0.94623	1.04961	1.52669	0.671166	0.714326	0.839779	1.12585	1.00511	1.15537	0.943797	0.359333	1.03139	1.2037	1.21018	0.727092	0.723549	0.945688	0.732008	1.32744	1.44461	0.674707	1.80904	0.520675	0.56759	1.324	1.52878	0.903684	1.78835	0.625434	0.564613	0.977276	1.4476	0.997349	1.98659	1.29272	0.678674	1.13745	1.60865	1.13068
1443	0.724407	0.75213	0.892983	0.458454	0.719303	0.706384	0.8157	0.76619	0.757389	1.05829	0.521851	1.27432	0.98041	0.831929	0.342817	0.411377	0.582494	0.477773	1.29749	1.24154	0.480664	0.79717	0.951017	0.509195	0.853441	1.10003	0.540953	1.02136	0.563056	0.753371	0.69077	1.12525	0.77837	1.81272	0.736569	0.548169	0.934861	1.32483	0.60856	0.304161	0.657228	1.00716	0.577081	0.897468	1.1613	0.625718	0.598839	0.733218	1.0378	0.466297	0.36686	1.11637	1.15393	0.429328	0.406129	0.350788	0.287295	0.96292	0.966752	0.562542	0.539933	0.701013	0.992259	0.616409	0.525081	0.705197	0.779371	0.465148	0.43762	0.539427	1.04311	0.823082	1.36815	0.605777	0.401414	0.521712	0.781569	0.585291	0.893368	1.04961	1.502	0.671166	0.714326	0.839779	1.14484	0.877873	1.08464	1.05205	0.380307	1.03139	1.2037	1.15127	0.775599	0.723549	0.884945	0.820489	1.32744	1.44461	0.595527	1.6847	0.425193	0.529637	1.38477	1.43809	0.903684	1.78835	0.564605	0.54295	0.945892	1.4476	1.20277	1.99038	0.996029	0.59655	1.13745	1.51459	1.07655
1444	0.714228	0.737799	1.0238	0.468081	0.613171	0.706384	0.753008	0.822013	0.813529	1.07337	0.443436	1.27432	0.98041	0.811656	0.342817	0.411377	0.582494	0.408989	1.26237	1.24154	0.480664	0.79717	0.871315	0.503409	0.853441	1.10003	0.540953	1.02136	0.417111	0.877147	0.69077	1.07775	0.780846	1.81272	0.862795	0.488663	0.934861	1.32483	0.595202	0.291628	0.594091	1.0041	0.577081	0.714568	1.1613	0.625718	0.46093	0.769476	1.0498	0.450339	0.36686	1.11637	1.15393	0.429328	0.406129	0.350788	0.231543	0.883844	0.9114	0.551644	0.539933	0.701013	0.736114	0.767686	0.525081	0.705197	0.779371	0.465148	0.43762	0.460799	1.04311	0.823082	1.36815	0.703281	0.365157	0.521712	0.781569	0.474309	0.882719	1.04961	1.502	0.671166	0.676133	0.839779	1.14484	1.00511	0.785125	1.05205	0.380307	1.03139	1.2037	1.15127	0.828307	0.723549	0.884945	0.732008	1.26447	1.44461	0.595527	1.49081	0.425193	0.517628	1.44009	1.43809	0.903684	1.56225	0.509221	0.54295	0.925852	1.4476	1.2439	1.99038	1.29272	0.678674	1.13745	1.60865	1.01887
1445	0.650358	0.737799	0.892983	0.458454	0.613171	0.698433	0.701282	0.822013	0.813529	1.07337	0.527964	1.27432	0.98041	0.811656	0.325004	0.309781	0.518227	0.408989	1.14446	1.24154	0.395447	0.79717	0.86967	0.325501	0.853441	1.00429	0.540953	1.00763	0.320458	0.700519	0.69077	0.930824	0.89919	1.81272	0.897834	0.488663	0.934861	1.32483	0.554211	0.212208	0.594091	0.873874	0.485058	0.741636	1.11218	0.587977	0.387833	0.769476	1.0498	0.466297	0.30348	1.11637	1.10798	0.429328	0.400101	0.346922	0.230102	0.883844	0.734406	0.551644	0.499296	0.602322	0.69336	0.767686	0.525081	0.676233	0.631398	0.430714	0.43762	0.460799	1.05761	0.823082	1.36815	0.720126	0.365157	0.521712	0.705318	0.456963	0.840371	1.04961	1.2834	0.601576	0.579959	0.791493	1.14484	1.00511	0.760406	1.05205	0.380307	0.845643	1.2037	1.15127	0.779372	0.555473	0.788603	0.574626	1.23992	1.44461	0.498217	1.3734	0.376159	0.488112	1.38477	1.4199	0.800068	1.56225	0.509221	0.4823	0.869899	1.42486	1.2439	1.99038	1.29272	0.678674	1.13745	1.60865	0.886685
1446	0.714228	0.75213	0.892983	0.458454	0.613171	0.698433	0.753008	0.986106	0.813529	1.07337	0.544594	0.926755	0.98041	0.811656	0.325004	0.309781	0.582494	0.408989	1.14446	1.27517	0.480664	0.79717	0.871315	0.503409	0.853441	1.00429	0.540953	1.00763	0.320458	0.682139	0.69077	0.930824	0.89919	1.81272	0.897834	0.538464	1.01108	1.32483	0.595202	0.291628	0.657228	0.873874	0.485058	0.897468	1.11218	0.625718	0.46093	0.769476	1.0498	0.496125	0.30348	1.11637	1.10798	0.429328	0.400101	0.350788	0.220846	0.883844	0.9114	0.562542	0.499296	0.524283	0.736114	0.616409	0.509067	0.676233	0.631398	0.430714	0.43762	0.460799	1.05761	0.823082	1.36815	0.720126	0.365157	0.521712	0.709	0.456963	0.840371	1.09601	1.2834	0.601576	0.579959	0.839779	1.14484	1.08841	0.760406	1.05205	0.507092	0.756733	1.2037	1.15127	0.779372	0.348432	0.884945	0.574626	1.23992	1.44461	0.595527	1.3734	0.376159	0.488112	1.38477	1.28324	0.800068	1.78835	0.564605	0.461075	0.869899	1.42486	1.2439	1.99038	1.29272	0.678674	1.20962	1.60865	0.886685
1447	0.714228	0.770405	0.798756	0.468081	0.613171	0.698433	0.701282	0.986106	0.888747	1.07337	0.544594	0.777699	0.98041	0.831929	0.339489	0.309781	0.518227	0.477773	1.26237	1.27517	0.480664	0.79717	0.866289	0.503409	0.896253	1.00429	0.540953	0.87208	0.320458	0.700519	0.69077	1.07775	0.96892	1.81272	1.06078	0.548169	1.01108	1.32483	0.595202	0.291628	0.594091	0.873874	0.485058	0.741636	1.11218	0.587977	0.46093	0.769476	1.0498	0.496125	0.30348	1.10118	1.15393	0.429328	0.400101	0.497606	0.220846	0.883844	0.9114	0.562542	0.499296	0.47357	0.69336	0.616409	0.509067	0.624346	0.527074	0.430714	0.499222	0.460799	1.05761	0.82744	1.36815	0.720126	0.401414	0.521712	0.709	0.414784	0.840371	1.09601	1.09217	0.671166	0.579959	0.839779	1.14484	1.08841	0.785125	1.05205	0.507092	0.845643	1.2037	1.15127	0.779372	0.348432	0.884945	0.732008	1.22598	1.47182	0.498217	1.34495	0.376159	0.488112	1.45148	1.2819	0.903684	1.56225	0.564605	0.4823	0.925852	1.42486	1.28169	1.99038	1.29272	0.703575	1.20962	1.60865	0.765211
1448	0.714228	0.770405	0.798756	0.468081	0.551449	0.706384	0.753008	0.986106	0.93041	1.07337	0.527964	0.564738	0.866164	0.831929	0.339489	0.173447	0.582494	0.477773	1.16233	1.24154	0.480664	0.79717	0.866289	0.503409	0.913236	1.00429	0.315625	0.730762	0.320458	0.877147	0.764206	1.12525	0.96892	1.81272	1.20071	0.615593	1.02278	1.32483	0.595202	0.291628	0.565828	0.873874	0.482002	0.741636	1.11218	0.587977	0.46093	0.835437	1.0498	0.466297	0.26624	1.0751	1.15393	0.429328	0.391643	0.521508	0.220846	0.862993	0.9114	0.551644	0.539933	0.462867	0.69336	0.780657	0.509067	0.621999	0.507229	0.430714	0.502812	0.539427	1.05761	0.823082	1.2704	0.720126	0.445044	0.521757	0.705318	0.414784	0.840371	1.09601	1.09217	0.671166	0.579959	0.904285	1.14484	1.08841	1.08464	1.49981	0.479237	0.756733	1.2037	1.15127	0.779372	0.322616	0.945688	0.820489	1.22598	1.53855	0.498217	1.34495	0.376159	0.488112	1.45148	1.2819	0.800068	1.54011	0.625434	0.54295	0.945892	1.4476	1.28169	1.98659	1.36453	0.737241	1.32971	1.60865	0.765211
1449	0.650358	0.770405	0.798756	0.468081	0.551449	0.706384	0.701282	0.986106	0.93041	1.07337	0.527964	0.777699	0.845107	0.831929	0.339489	0.173447	0.582494	0.401079	1.14446	1.24154	0.480664	0.79717	0.666354	0.503409	0.927533	0.854645	0.315625	0.730762	0.417111	0.877147	0.791348	1.12525	0.96892	1.81272	1.20071	0.548169	1.02278	1.32483	0.595202	0.212208	0.565828	0.873874	0.485058	0.714568	1.1613	0.579499	0.46093	0.835437	1.0498	0.466297	0.30348	1.01908	1.15393	0.429328	0.391643	0.585895	0.217873	0.847252	0.791891	0.551644	0.539933	0.462867	0.68775	0.812955	0.438569	0.621999	0.507229	0.430714	0.502812	0.543331	1.05761	0.806171	1.36815	0.720126	0.445044	0.583624	0.709	0.414784	0.642178	1.09601	1.09217	0.671166	0.583116	1.01855	1.12585	1.08841	1.15537	1.49981	0.507092	0.845643	1.05899	1.15127	0.779372	0.322616	0.884945	0.574626	1.14969	1.53855	0.595527	1.34495	0.371194	0.488112	1.48391	1.18167	0.731607	1.54011	0.625434	0.54295	0.977276	1.42486	1.28169	2.37459	1.36453	0.737241	1.36036	1.6643	0.886685
1450	0.398342	0.770405	0.798756	0.468081	0.551449	0.706384	0.684206	0.822013	0.888747	1.01729	0.527964	0.777699	0.774993	0.811656	0.325004	0.173447	0.582494	0.400284	1.11417	1.24154	0.480664	0.79717	0.666354	0.503409	0.913236	0.689635	0.288262	0.730762	0.320458	0.877147	0.791348	1.12525	0.89919	1.63129	1.20071	0.548169	1.02278	1.40349	0.60856	0.20941	0.565828	0.873874	0.482002	0.708866	1.1613	0.579499	0.46093	0.835437	1.0498	0.466297	0.30348	0.992138	1.15393	0.415214	0.391643	0.585895	0.182059	0.780935	0.791891	0.625768	0.539933	0.462867	0.68775	0.899277	0.344766	0.570965	0.507229	0.430714	0.504268	0.543331	1.05761	0.782442	1.2704	0.720126	0.445044	0.583624	0.709	0.456963	0.596182	1.09601	1.09217	0.661401	0.562712	1.01855	1.12585	1.00511	1.15537	1.07454	0.507092	0.845643	1.05899	1.11153	0.775599	0.322616	0.797422	0.538242	1.03968	1.47182	0.595527	1.34495	0.367593	0.488112	1.48391	0.921484	0.721941	1.54011	0.564605	0.461075	0.945892	1.19718	1.2439	1.98659	1.38318	0.737241	1.33065	1.73362	1.03453
1451	0.396954	0.770405	0.797323	0.468081	0.450535	0.698433	0.684206	0.76619	0.888747	0.864216	0.527964	0.777699	0.774993	0.796845	0.304959	0.173447	0.582494	0.397965	1.07108	1.06891	0.480664	0.79717	0.460765	0.503409	0.913236	0.632164	0.288262	0.730762	0.320458	0.700519	0.791348	1.12525	0.820231	1.40656	1.20071	0.548169	1.02278	1.15197	0.859812	0.200258	0.565828	0.710956	0.482002	0.704316	1.11218	0.551152	0.437072	0.835437	0.999631	0.466297	0.30348	0.888809	1.10798	0.355988	0.391643	0.585895	0.182059	0.77631	0.734406	0.625768	0.539933	0.462867	0.575296	0.899277	0.321687	0.469822	0.507229	0.430714	0.504268	0.543331	1.05761	0.717938	1.03864	0.720126	0.401414	0.583624	0.709	0.456963	0.571607	1.09601	1.02976	0.661401	0.522136	1.01855	1.11256	0.877873	1.15537	1.09796	0.507092	0.845643	1.05899	0.958914	0.727092	0.322616	0.788603	0.538242	1.01421	1.29788	0.595527	1.1567	0.320981	0.488112	1.45148	0.921484	0.721941	1.54011	0.564605	0.457285	0.930161	1.03103	1.2439	1.92029	1.47012	0.737241	1.32971	1.73362	0.886685
1452	0.396954	0.82328	0.797323	0.468081	0.450535	0.66298	0.684206	0.822013	0.888747	1.01729	0.527964	0.777699	0.774993	0.796845	0.304959	0.173447	0.582494	0.400284	1.07108	1.24154	0.480664	0.79717	0.666354	0.503409	0.913236	0.689635	0.315625	1.00763	0.417111	0.700519	0.791348	1.12525	0.820231	1.40656	1.20071	0.548169	1.01108	1.15197	0.88879	0.200258	0.565828	0.707865	0.482002	0.651351	1.1613	0.551152	0.46093	0.875137	0.999631	0.466297	0.36686	0.812255	1.10798	0.355988	0.391643	0.585895	0.217873	0.775462	0.734406	0.637596	0.539933	0.47357	0.575296	0.899277	0.321687	0.469822	0.507229	0.486987	0.504268	0.596667	1.05761	0.717938	1.03864	0.720126	0.401414	0.583624	0.731362	0.502829	0.596182	1.1173	1.02976	0.626421	0.562712	0.904285	1.11256	1.00511	1.08464	1.49981	0.507092	0.756733	1.05899	0.958914	0.727092	0.322616	0.797422	0.574626	1.01421	1.29788	0.595527	1.34495	0.367593	0.517628	1.48391	0.935565	0.731607	1.54011	0.728718	0.457285	0.930161	1.19718	1.2439	1.92029	1.4543	0.737241	1.20962	1.6643	0.886685
1453	0.396954	0.82328	0.788827	0.468081	0.450535	0.66298	0.684206	0.822013	0.888747	1.01729	0.527964	0.777699	0.774993	0.796845	0.304959	0.173447	0.582494	0.400284	1.07108	1.24154	0.480664	0.79717	0.666354	0.503409	0.896253	0.689635	0.315625	1.00763	0.417111	0.700519	0.791348	1.12525	0.820231	1.28927	1.20071	0.548169	0.934861	1.15197	1.08116	0.200258	0.565828	0.707865	0.482002	0.651351	1.1613	0.551152	0.46093	0.875137	0.999631	0.466297	0.36686	0.812255	1.10798	0.355988	0.391643	0.585895	0.217873	0.775462	0.734406	0.637596	0.539933	0.47357	0.575296	0.812955	0.321687	0.469822	0.507229	0.486987	0.504268	0.596667	1.05761	0.717938	0.868143	0.720126	0.401414	0.521757	0.731362	0.502829	0.596182	1.13084	0.926982	0.626421	0.562712	0.904285	1.11256	1.00511	0.785125	1.49981	0.507092	0.568777	1.05899	0.958914	0.727092	0.322616	0.788603	0.574626	1.01421	1.29788	0.595527	1.1567	0.367593	0.517628	1.48391	0.935565	0.731607	1.54011	0.728718	0.457285	0.930161	1.19718	1.2439	1.7523	1.4543	0.737241	1.13745	1.60865	0.886685
1454	0.337632	0.82328	0.788827	0.48584	0.450535	0.66298	0.634453	0.794994	0.888747	0.864216	0.527964	0.777699	0.845107	0.796845	0.297554	0.173447	0.518227	0.401079	1.07108	1.06891	0.628066	0.79717	0.666354	0.325501	0.79752	0.632164	0.611673	1.02136	0.459124	0.682139	0.791348	1.07775	0.767167	1.10379	1.20071	0.548169	0.934861	1.39928	1.09116	0.200258	0.565828	0.707865	0.482002	0.651351	1.1613	0.551152	0.46093	0.902791	1.0498	0.496125	0.36686	0.888809	1.12068	0.355988	0.391643	0.521508	0.220846	0.775462	0.734406	0.640009	0.539933	0.47357	0.536141	0.780657	0.344766	0.469822	0.527074	0.5122	0.693396	0.621154	1.05761	0.776754	0.798787	0.720126	0.445044	0.521757	0.731362	0.502829	0.571607	1.13772	0.920216	0.626421	0.562712	0.839779	1.10434	1.00511	0.785125	1.58333	0.507092	0.560984	1.05899	1.11153	0.720971	0.322616	0.788603	0.820489	1.03968	1.29788	0.595527	1.11514	0.367593	0.488112	1.45148	0.935565	0.731607	1.78835	0.898116	0.457285	0.945892	1.03103	1.06008	1.22566	1.4543	0.737241	1.13745	1.60865	0.886685
1455	0.337632	0.893768	0.788827	0.507892	0.435805	0.66298	0.575743	0.794994	0.888747	0.864216	0.527964	0.564738	0.866164	0.811656	0.297554	0.173447	0.471683	0.477773	1.11417	0.915399	0.628066	0.79717	0.666354	0.325501	0.751433	0.632164	0.699252	1.05968	0.471638	0.682139	0.867741	0.930824	0.757855	0.876099	1.20071	0.615593	0.934379	1.39928	1.14721	0.200258	0.565828	0.707865	0.485058	0.619715	1.17475	0.510125	0.472909	0.902791	1.0498	0.466297	0.36686	0.888809	1.10798	0.355988	0.391643	0.521508	0.241347	0.775462	0.724209	0.640009	0.539933	0.47357	0.536141	0.780657	0.438569	0.624346	0.527074	0.75944	0.693396	0.621154	1.05761	0.776754	0.606274	0.703281	0.476427	0.583624	0.814464	0.502829	0.571607	1.23727	0.920216	0.626421	0.562712	0.839779	1.10434	1.00511	0.785125	1.58333	0.507092	0.560984	1.14426	1.15127	0.720971	0.348432	0.788603	0.894828	1.03968	1.29788	0.595527	1.11514	0.367593	0.488112	1.45148	0.935565	0.800068	1.98617	0.898116	0.457285	0.945892	0.99004	1.06008	1.11541	1.4543	0.858631	1.10953	1.60865	0.886685
1456	0.396954	0.909637	0.797323	0.595353	0.450535	0.698433	0.539641	0.822013	0.888747	1.01729	0.527964	0.564738	0.98041	0.884586	0.304959	0.173447	0.518227	0.529288	1.14446	0.915399	0.648461	1.00998	0.666354	0.503409	0.79752	0.689635	0.714562	1.08213	0.563056	0.700519	0.88773	1.05026	0.767167	1.10379	1.20177	0.615904	0.758303	1.42382	1.18068	0.200258	0.565828	0.710956	0.523905	0.651351	1.19339	0.510125	0.61796	0.902791	1.07381	0.496125	0.36686	0.992138	1.12068	0.355988	0.345991	0.585895	0.287295	0.77631	0.724209	0.660097	0.640172	0.524283	0.536141	0.780657	0.465555	0.676233	0.631398	0.947133	0.697658	0.72716	1.05761	0.782442	0.798787	0.76173	0.536034	0.521757	0.857688	0.563815	0.596182	1.2538	0.89945	0.661401	0.583116	0.880608	0.842536	1.08841	0.918852	1.78976	0.58409	0.534084	1.14426	1.21018	0.727092	0.555473	0.49711	0.9026	1.14969	1.47182	0.699387	1.11514	0.371194	0.517628	1.45148	1.07241	0.903684	2.05676	0.971047	0.461075	0.945892	1.03103	1.31005	1.22566	1.47012	0.909275	1.05457	1.6643	0.886685
1457	0.337632	0.909637	0.797323	0.507892	0.435805	0.706384	0.478387	0.794994	0.888747	1.01729	0.527964	0.564738	0.98041	0.884586	0.297554	0.089745	0.471683	0.543906	1.16233	0.915399	0.648461	1.00998	0.666354	0.503409	0.751433	0.689635	0.699252	1.08213	0.606316	0.682139	0.88773	1.05026	0.757855	0.557585	1.20177	0.615904	0.758303	1.42382	1.30796	0.200258	0.565828	0.710956	0.523905	0.619715	1.19702	0.536431	0.472909	0.902791	1.0498	0.496125	0.36686	0.992138	1.12068	0.392669	0.345991	0.521508	0.310637	0.780935	0.679761	0.744273	0.640172	0.524283	0.53133	0.780657	0.465555	0.676233	0.631398	0.947133	0.693396	0.749184	1.05761	0.782442	0.735824	0.703281	0.583453	0.564329	0.857688	0.563815	0.571607	1.2538	0.89945	0.660709	0.606984	0.880608	0.842536	1.00511	0.785125	1.78976	0.58409	0.534084	1.14426	1.21018	0.727092	0.348432	0.788603	0.9026	1.11273	1.47182	0.699387	1.11514	0.371194	0.488112	1.45148	1.07241	0.903684	2.05676	0.971047	0.461075	0.945892	1.03103	1.06008	1.11541	1.47012	0.909275	1.0236	1.6643	0.886685
1458	0.246263	0.909637	0.797323	0.595353	0.435805	0.698433	0.478387	0.794994	0.888747	1.01729	0.527964	0.356855	1.1988	0.929554	0.295198	0.089745	0.471683	0.606367	1.19967	0.886643	0.744111	1.00998	0.68669	0.396485	0.751433	0.899896	0.688872	1.08213	0.606316	0.682139	0.904979	1.07775	0.767167	0.49652	1.28119	0.615904	0.758303	1.42382	1.39858	0.20941	0.565828	0.750566	0.523905	0.619715	1.19702	0.551152	0.61796	0.914352	1.08626	0.496125	0.369148	0.888809	1.15393	0.355988	0.345991	0.521508	0.321721	0.862993	0.679761	0.85759	0.640172	0.527842	0.523669	0.724938	0.465555	0.705197	0.760382	1.03152	0.693396	0.76718	1.05761	0.797592	0.630133	0.758615	0.61826	0.583624	0.952814	0.830996	0.541311	1.2538	0.89945	0.660709	0.606984	0.880608	0.842536	0.877873	0.785125	1.58333	0.584268	0.534084	1.2037	1.23691	0.727092	0.322616	0.788603	0.983276	1.14969	1.47182	0.699387	1.11514	0.371194	0.425877	1.43621	1.25446	0.987041	2.05676	1.01073	0.457285	1.04376	1.19718	1.06008	1.04419	1.47012	0.858631	0.791256	1.73362	1.03453
1459	0.246263	0.909637	0.655181	0.595353	0.435805	0.698433	0.453538	0.794994	0.871107	0.864216	0.544594	0.289702	1.1988	0.884586	0.295198	0.089745	0.518227	0.606367	1.16233	0.818057	0.744111	0.597942	0.68669	0.243315	0.676377	0.899896	0.688872	1.08213	0.606316	0.577809	0.88773	1.07775	0.767167	0.37846	1.28119	0.615904	0.737312	1.41988	1.49904	0.20941	0.549978	0.710956	0.523905	0.619715	1.19339	0.536431	0.61796	0.914352	1.0498	0.627892	0.31655	0.888809	1.12068	0.355988	0.294882	0.496668	0.321721	0.780935	0.679761	0.85759	0.539933	0.524283	0.503338	0.724938	0.509067	0.705197	0.779371	1.03152	0.693396	0.749184	1.00895	0.797592	0.606274	0.758615	0.61826	0.564329	0.952814	0.766799	0.541311	1.2538	0.685594	0.660709	0.6692	0.880608	0.842536	0.86187	0.785125	1.49981	0.584268	0.387922	1.2037	1.21018	0.727092	0.322616	0.49711	0.983276	1.14969	1.47182	0.699387	1.04152	0.425193	0.389481	1.38477	1.25446	0.987041	2.05676	1.01073	0.457285	1.04376	1.19718	1.06008	1.04419	1.47012	0.858631	0.6758	1.73362	1.03453
1460	0.245822	0.893768	0.652715	0.595353	0.435805	0.698433	0.449435	0.76619	0.813529	0.864216	0.587314	0.247024	1.1988	0.884586	0.295198	-0.0109986	0.471683	0.610428	1.16233	0.792613	0.744111	0.515937	0.68669	0.241688	0.651503	0.899896	0.688872	1.11869	0.606316	0.577809	0.867741	1.07775	0.767167	0.323039	1.24951	0.615904	0.710225	1.41988	1.49904	0.20941	0.549978	0.707865	0.523905	0.34133	1.17475	0.510125	0.558347	0.914352	1.0498	0.627892	0.257953	0.888809	1.12068	0.392669	0.280809	0.461031	0.321721	0.780935	0.656951	0.911911	0.499296	0.462867	0.456764	0.724938	0.465555	0.705197	0.779371	1.03152	0.693396	0.72716	1.00895	0.797592	0.606274	0.758615	0.61826	0.521757	0.857688	0.563815	0.439735	1.23727	0.629176	0.660709	0.676133	0.880608	0.807827	0.82687	0.918852	1.49981	0.613429	0.364425	1.14426	1.21018	0.727092	0.263843	0.49711	0.986267	1.14969	1.29788	0.699387	0.944345	0.520675	0.389481	1.16786	1.25446	0.903684	1.98617	1.01073	0.457285	1.04376	1.19718	1.06008	1.04419	1.46366	0.858631	0.61613	1.60865	1.03453
1461	0.178554	0.893768	0.620635	0.539126	0.551449	0.698433	0.432097	0.76201	0.871107	0.864216	0.656165	0.247024	1.1988	0.884586	0.295198	-0.0109986	0.471683	0.606367	1.14446	0.782359	0.744111	0.251208	0.732737	0.171457	0.651503	0.850852	0.611673	1.17362	0.563056	0.538938	0.802775	1.05026	0.757855	0.323039	1.20177	0.615593	0.496686	1.39928	1.49904	0.200258	0.549978	0.707865	0.523905	0.651351	1.17475	0.462868	0.472909	0.929914	1.0498	0.663933	0.257953	0.888809	1.10798	0.392669	0.24503	0.461031	0.321721	0.780935	0.656951	0.96518	0.435389	0.462867	0.383537	0.683926	0.438569	0.676233	0.779371	0.947133	0.693396	0.621154	0.987144	0.797592	0.604471	0.758615	0.61826	0.521712	0.769361	0.766799	0.437808	1.2538	0.591226	0.660709	0.946435	0.880608	0.71002	0.808787	0.950797	1.46119	0.637105	0.326925	1.2037	1.15127	0.727092	0.195275	0.473193	0.9026	1.11273	1.16446	0.699387	0.754955	0.526649	0.30317	1.16548	1.07241	0.903684	1.83511	0.971047	0.427532	1.04376	1.03103	1.06008	1.10892	1.46366	0.737241	0.606033	1.60865	1.03453
1462	0.173369	0.909637	0.566223	0.595353	0.551449	0.698433	0.432097	0.704844	0.871107	1.01729	0.825114	0.289702	1.29076	0.884586	0.304959	-0.121843	0.308157	0.606367	1.16233	0.782359	0.744111	0.411807	0.68669	0.171457	0.651503	0.850852	0.288262	1.17362	0.563056	0.538938	0.802775	1.05026	0.757855	0.323039	1.20177	0.615593	0.496686	1.39928	1.49904	0.122521	0.565828	0.707865	0.523905	0.651351	1.19339	0.462868	0.472909	1.10027	1.08626	0.807653	0.31655	0.992138	0.954926	0.398299	0.24503	0.461031	0.321721	0.883844	0.656951	0.96518	0.435389	0.406038	0.335617	0.724938	0.438569	0.624346	0.779371	0.947133	0.693396	0.621154	0.987144	0.823082	0.604471	0.758615	0.61826	0.521757	0.769361	0.776936	0.321392	1.27877	0.591226	0.660709	1.01125	0.883669	0.71002	0.615908	0.950797	1.46119	0.646952	0.364425	1.45609	0.958914	0.741833	0.195275	0.49711	0.9026	1.11273	1.08666	0.699387	0.944345	0.716494	0.30317	1.13779	1.07241	0.884297	1.78835	0.898116	0.42504	1.04376	1.03103	1.06008	1.10892	1.46366	0.737241	0.606033	1.60865	1.01837
1463	0.173369	0.909637	0.566223	0.539126	0.435805	0.698433	0.432097	0.651475	0.871107	1.0919	0.825114	0.289702	1.29076	0.811656	0.295198	-0.260065	0.303803	0.5789	1.14446	0.714559	0.846423	0.411807	0.666354	0.171457	0.608273	0.850852	0.288262	1.17362	0.471638	0.510538	0.662536	1.05026	0.757855	0.258646	1.20177	0.548169	0.496686	1.15197	1.49904	0.109317	0.563864	0.66329	0.482002	0.651351	1.19339	0.462868	0.46093	0.929914	1.19496	0.807653	0.369148	1.01908	0.861789	0.392669	0.21469	0.461031	0.287295	0.823906	0.434379	0.96518	0.435389	0.364544	0.335617	0.683926	0.344766	0.469822	0.760382	0.947133	0.504268	0.596667	0.987144	0.823082	0.535244	0.758615	0.536034	0.564329	0.731362	0.766799	0.307436	1.27877	0.565084	0.661401	0.946435	0.904285	0.71002	0.563225	0.950797	1.46119	0.646952	0.364425	1.45609	0.958914	0.727092	0.195275	0.49711	0.820489	1.11144	0.979891	0.699387	0.754955	0.526649	0.30317	1.16548	1.07241	0.884297	1.78835	0.728718	0.269328	1.10279	1.03103	1.06008	1.04419	1.46366	0.737241	0.606033	1.51459	1.01837
1464	0.173369	0.893768	0.566223	0.581169	0.341427	0.728359	0.432097	0.597805	0.93041	1.06405	0.825114	0.356855	1.35474	0.811656	0.295198	-0.260065	0.303803	0.588538	1.11417	0.654105	0.846423	0.411807	0.666354	0.241688	0.608273	0.850852	0.288262	1.17362	0.471638	0.538938	0.746524	1.05026	0.767167	0.323039	1.20177	0.548169	0.496686	1.02961	1.49904	0.122521	0.563864	0.554721	0.523905	0.619856	1.19339	0.462868	0.449465	0.929914	1.11173	0.807653	0.369148	1.02915	0.858681	0.398299	0.24503	0.49346	0.321721	0.823906	0.418487	0.96518	0.435389	0.364544	0.296212	0.683926	0.438569	0.469822	0.760382	0.947133	0.693396	0.596667	0.987144	0.82744	0.604471	0.758615	0.536034	0.564329	0.769361	0.766799	0.307436	1.27877	0.591226	0.661401	0.841344	0.904285	0.71002	0.563225	1.12832	1.25483	0.646952	0.387922	1.51935	0.958914	0.741833	0.195275	0.49711	0.820489	1.11144	0.979891	0.822938	0.939482	0.526649	0.30317	1.13779	1.07241	0.884297	1.78835	0.728718	0.269328	1.12648	1.03103	1.20901	1.10892	1.46366	0.737241	0.606033	1.17407	1.01837
1465	0.178554	0.893768	0.620635	0.581169	0.341427	0.728359	0.432097	0.597805	0.93041	1.06405	0.825114	0.357753	1.29076	0.783347	0.265017	-0.260065	0.303803	0.5789	1.01361	0.654105	0.87018	0.411807	0.666354	0.241688	0.561589	0.850852	-0.207538	1.17362	0.471638	0.538938	0.746524	0.930824	0.780945	0.323039	1.20177	0.548169	0.496686	1.39928	1.49904	0.200258	0.565828	0.66329	0.523905	0.619856	1.19339	0.462868	0.437072	0.929914	1.11173	0.663933	0.404516	1.02915	0.782581	0.392669	0.24503	0.496668	0.380634	0.780935	0.418487	1.04297	0.435389	0.406038	0.296212	0.675681	0.438569	0.448555	0.631398	0.947133	0.693396	0.596667	0.875032	0.895857	0.606274	0.758615	0.536034	0.583624	0.857688	0.766799	0.307436	1.27877	0.591226	0.661401	0.841344	0.904285	0.526481	0.563225	0.950797	1.25483	0.646952	0.387922	1.45609	0.936484	0.727092	0.195275	0.49711	0.820489	1.11144	0.979891	1.09053	0.939482	0.526649	0.30317	1.11695	1.07241	0.721941	1.78835	0.728718	0.154098	1.13855	0.942587	1.38414	1.10892	1.46366	0.737241	0.606033	1.51459	0.765211
1466	0.245822	0.893768	0.620635	0.581169	0.341427	0.728359	0.432097	0.597805	0.871107	1.06405	1.16519	0.564738	1.29076	0.786214	0.263725	-0.260065	0.308157	0.5789	1.02723	0.430383	0.87018	0.411807	0.666354	0.241688	0.608273	0.899896	-0.347052	1.17362	0.471638	0.577809	0.802775	0.86048	0.820231	0.323039	1.20177	0.615904	0.758303	1.39928	1.49904	0.20941	0.572278	0.707865	0.523905	0.619856	1.19339	0.462868	0.350067	0.88234	1.11173	0.706809	0.496114	1.0751	0.858681	0.217164	0.21469	0.585895	0.380634	0.779139	0.418487	1.04297	0.435389	0.406038	0.260976	0.683926	0.344766	0.448555	0.527074	0.947133	0.693396	0.596667	0.859896	0.951787	0.606274	0.758615	0.536034	0.583624	0.857688	0.766799	0.307436	1.27877	0.591226	0.661401	0.841344	0.904285	0.526481	0.615908	0.950797	1.25483	0.844747	0.400689	1.45609	0.936484	0.727092	0.263843	0.587304	0.820489	1.11144	0.577285	1.09053	0.754955	0.617774	0.299251	1.13779	1.25446	0.661641	1.78835	0.728718	0.269328	1.13855	0.942587	1.52784	1.10892	1.46366	0.76916	0.61613	1.51459	0.725165
1467	0.246263	0.909637	0.652715	0.581169	0.435805	0.728359	0.449435	0.651475	0.871107	0.864216	1.32806	0.564738	1.35474	0.811656	0.265017	-0.121843	0.356588	0.588538	1.11417	0.714559	0.966177	0.597942	0.68669	0.243315	0.608273	0.899896	-0.207538	1.17362	0.563056	0.682139	0.852049	0.86048	0.820231	0.37846	1.24951	0.653129	0.934861	1.39928	1.49904	0.212208	0.572278	0.710956	0.548648	0.619856	1.19702	0.510125	0.437072	0.894688	1.11173	0.706809	0.601841	1.0751	0.858681	0.360316	0.24503	0.602626	0.426074	0.779139	0.434379	1.04297	0.499296	0.462867	0.335617	0.683926	0.344766	0.469822	0.527074	1.03152	0.697658	0.72716	0.859896	0.951787	0.630133	0.758615	0.61826	0.648401	0.857688	0.776936	0.321392	1.28087	0.591226	0.661401	0.841344	1.03126	0.71002	0.615908	1.12832	1.25483	0.916834	0.400689	1.51935	0.958914	0.741833	0.263843	0.587304	0.9026	1.11273	0.979891	1.09053	0.939482	0.716494	0.30317	1.13779	1.2819	0.721941	1.78835	0.898116	0.269328	1.20438	0.942587	1.59656	1.11541	1.47012	0.858631	0.6758	1.52355	0.725165
1468	0.246263	0.987633	0.652715	0.606293	0.551449	0.805919	0.449435	0.651475	0.871107	1.06405	1.36603	0.564738	1.35474	0.811656	0.295198	-0.121843	0.356588	0.588538	1.14446	0.714559	1.00954	1.00998	0.68669	0.243315	0.608273	0.899896	-0.207538	1.17362	0.563056	0.700519	0.867741	0.86048	0.820231	0.37846	1.38245	0.727171	0.96915	1.39928	1.48175	0.220192	0.594091	0.750566	0.548648	0.651351	1.19702	0.510125	0.449465	0.929914	1.19496	0.807653	0.682424	1.0751	0.861789	0.392669	0.24503	0.626569	0.426074	0.780935	0.434379	1.04615	0.640172	0.462867	0.335617	0.724938	0.344766	0.469822	0.527074	1.03895	1.16058	0.749184	0.859896	0.951787	0.630133	0.758615	0.61826	0.926312	0.952814	0.776936	0.321392	1.28087	0.591226	0.740131	0.946435	1.03126	0.71002	0.615908	1.36847	1.37747	0.972734	0.489575	1.45609	0.958914	0.779372	0.263843	0.738835	0.9026	1.11273	0.979891	1.11414	0.939482	0.746103	0.30317	1.16548	1.2819	0.721941	1.78835	0.898116	0.372203	1.20438	0.942587	1.59656	1.11541	1.46366	0.860659	0.791256	1.60865	0.582971
1469	0.337632	0.998471	0.652715	0.606293	0.551449	0.805919	0.453538	0.651475	0.985305	1.06405	1.73873	0.702817	1.35474	0.811656	0.325004	-0.121843	0.518227	0.588538	1.14446	0.714559	1.00954	1.00998	0.732737	0.250732	0.651503	0.899896	-0.207538	1.17362	0.606316	0.897958	0.867741	0.86048	0.820231	0.323039	1.58376	0.805506	1.01108	1.30836	1.63258	0.273295	0.595198	0.820633	0.548648	0.704316	1.33632	0.510125	0.472909	0.987694	1.19496	0.817156	0.601841	1.0751	1.12068	0.398299	0.280809	0.635271	0.426074	0.823906	0.656951	1.04615	0.751305	0.524283	0.383537	0.762338	0.344766	0.469822	0.527074	1.17148	1.22989	0.76718	0.875032	0.951787	0.630133	1.02994	0.641116	0.957967	0.952814	0.830996	0.321392	1.28087	0.629176	0.740131	1.01125	1.16974	0.71002	0.615908	1.42218	1.37747	0.976746	0.534084	1.45609	0.958914	0.880302	0.322616	0.738835	0.853741	1.14969	1.00295	1.11414	0.939482	0.825424	0.32388	1.16786	1.2819	0.661641	1.78835	0.971047	0.372203	1.26585	0.942587	1.52784	1.10892	1.49514	0.860659	1.0236	1.52355	0.650405
1470	0.246263	1.03	0.644302	0.581169	0.551449	0.805919	0.453538	0.651475	0.871107	1.06405	1.82512	0.564738	1.35474	0.811656	0.339489	0.230042	0.683031	0.588538	1.14446	0.714559	1.00954	1.00998	0.732737	0.250732	0.651503	0.850852	0.0342033	1.2174	0.606316	0.922316	0.865841	0.86048	0.780945	0.258646	1.58376	0.839852	1.02278	1.03332	1.48175	0.273295	0.674953	0.820633	0.523905	0.704316	1.33632	0.510125	0.558347	0.987694	1.19496	0.849625	0.682424	1.0751	1.12068	0.403079	0.345991	0.636806	0.426074	0.883844	0.656951	1.0721	0.751305	0.527842	0.383537	0.724938	0.344766	0.469822	0.760382	1.17148	1.23262	0.76718	0.875032	0.951787	0.606274	1.02994	0.641116	0.957967	0.952814	0.776936	0.307436	1.39339	0.685594	0.661401	1.01125	1.29341	0.526481	0.615908	1.36847	1.37747	0.997603	0.534084	1.20415	0.936484	1.02684	0.322616	0.738835	0.820489	1.14969	1.00295	1.11414	0.939482	0.825424	0.32388	1.16548	1.25446	0.610107	1.78835	0.971047	0.42504	1.20438	0.986279	1.46579	0.924194	1.46366	0.892411	1.0236	1.38066	0.582971
1471	0.246263	1.03	0.652715	0.539126	0.551482	0.805919	0.469345	0.651475	0.985305	1.06405	1.82512	0.617182	1.35474	0.839246	0.413177	0.230042	0.779125	0.606367	1.02723	0.782359	1.00954	1.00998	0.732737	0.266786	0.676377	0.850852	0.0342033	1.2174	0.606316	0.994941	0.865841	0.930824	0.780945	0.258646	1.58376	0.839852	1.02278	1.02961	1.48175	0.273295	0.674953	0.851495	0.482002	0.704316	1.33632	0.510125	0.558347	0.987694	1.19496	1.06627	0.682424	1.0751	1.12068	0.398299	0.345991	0.636806	0.426074	0.883844	0.679761	1.0721	0.751305	0.59898	0.418138	0.762338	0.344766	0.448555	0.760382	1.17148	1.23262	0.749184	0.875032	0.951787	0.604471	1.02994	0.641116	0.957967	0.857688	0.830996	0.321392	1.39339	0.809475	0.660709	1.01125	1.29341	0.526481	0.615908	1.36847	1.37747	0.997603	0.560984	1.18219	0.958914	1.24025	0.352469	0.738835	0.853741	1.14969	1.08666	1.11414	0.944345	0.825424	0.32388	1.16786	1.25446	0.610107	1.53246	0.971047	0.372203	1.20438	1.0305	1.46579	0.897944	1.49514	0.892411	1.0236	1.17407	0.582971
1472	0.337632	0.998471	0.655181	0.581169	0.551482	0.861263	0.478387	0.366035	1.14091	0.864216	1.82512	0.564738	1.29076	0.786214	0.339489	0.230042	0.779125	1.19533	1.02723	0.782359	0.966177	1.05402	0.68669	0.377691	0.676377	0.899896	0.0342033	1.2174	0.606316	1.05237	0.865841	1.05026	0.820231	0.249924	1.89956	0.839852	1.04773	1.0255	1.63258	0.220192	0.595198	0.851495	0.482002	0.653621	1.33632	0.534901	0.472909	0.978693	1.19496	1.06627	0.682424	1.02915	1.12068	0.398299	0.345991	0.636806	0.567817	0.883844	0.730172	1.04297	0.751305	0.527842	0.418138	0.762338	0.465555	0.435726	0.760382	1.17148	1.26263	0.749184	0.875032	0.951787	0.423348	1.02994	0.689347	0.957967	0.769361	0.830996	0.437808	1.28087	0.809475	0.661401	0.946435	1.29341	0.71002	0.563225	1.36847	1.25483	0.997603	0.560984	1.14426	0.958914	1.24591	0.352469	0.797422	0.9026	1.14969	1.16446	1.09053	0.944345	0.746103	0.32388	1.16786	1.25446	0.661641	1.53246	0.971047	0.372203	1.26585	1.11411	1.52784	0.656644	1.5777	0.909275	1.05457	1.14269	0.650405
1473	0.246263	0.96145	0.797323	0.581169	0.435805	0.880991	0.539641	0.457584	1.14091	0.670719	1.82512	0.564738	1.1988	0.786214	0.413177	0.507349	0.805779	1.19533	1.02723	0.782359	0.966177	1.1447	0.68669	0.396485	0.651503	1.00429	0.109111	1.2858	0.606316	1.05237	0.865841	1.07775	0.820231	0.211621	1.89956	0.839852	1.04773	0.885768	1.63258	0.220192	0.572278	0.873874	0.482002	0.651351	1.33632	0.534901	0.558347	0.978693	1.11173	1.06627	0.745057	0.992138	0.861789	0.403079	0.444669	0.651043	0.567817	0.883844	0.791891	1.04297	1.09971	0.527842	0.418138	0.724938	0.533102	0.448555	0.760382	1.17148	1.26263	0.76718	0.875032	0.951787	0.415319	1.02994	0.689347	0.957967	0.731362	0.842447	0.321392	1.2538	0.838893	0.661401	0.851818	1.29341	0.758327	0.563225	1.36847	1.09796	1.07062	0.560984	1.12206	0.936484	1.24591	0.362123	0.797422	0.9026	1.34363	1.16446	1.11414	1.04152	0.825424	0.599098	1.16786	1.07241	0.661641	1.83511	0.971047	0.372203	1.26585	1.27101	1.52784	0.534825	1.5777	0.909275	1.11072	1.12029	0.725165
1474	0.337632	0.998471	0.797323	0.581169	0.341427	0.880991	0.539641	0.457584	0.985305	0.59902	1.82512	0.617182	1.01263	0.786214	0.443725	0.507349	0.779125	1.19533	1.02723	0.782359	1.00954	1.1447	0.68669	0.396485	0.608273	0.899896	0.109111	1.2858	0.606316	1.05237	0.867741	1.07775	0.780945	0.175125	1.89969	0.924722	1.04773	0.885768	1.68136	0.273295	0.572278	0.873874	0.482002	0.619856	1.30207	0.534901	0.558347	0.987694	1.08626	1.06627	0.820704	0.884058	0.805639	0.403079	0.444669	0.636806	0.567817	0.894013	0.730172	1.04297	1.09971	0.527842	0.498711	0.724938	0.533232	0.448555	0.760382	1.03152	1.26263	0.749184	0.875032	0.82744	0.41112	1.02994	0.689347	0.957967	0.720238	0.842447	0.437808	1.2538	0.838893	0.661401	0.841344	1.27515	0.71002	0.563225	1.46583	1.09092	1.07062	0.534084	1.05899	0.936484	1.24591	0.362123	0.738835	0.853741	1.14969	1.08666	1.16533	1.11514	1.0598	0.612563	1.16548	0.971357	0.524001	1.83511	0.971047	0.372203	1.26585	1.11411	1.46579	0.483496	1.67499	0.948828	1.09862	1.03779	1.01837
1475	0.337632	0.998471	0.797323	0.539126	0.341427	0.893072	0.539641	0.366035	1.14091	0.53874	1.83145	0.702817	1.01263	0.786214	0.443725	0.507349	0.779125	1.19533	1.02723	0.782359	1.00954	1.3214	0.68669	0.377691	0.561589	0.899896	0.288262	1.32577	0.606316	0.994941	0.867741	1.05026	0.767167	0.175125	1.89956	0.924722	1.04773	0.837787	1.76719	0.273295	0.572278	1.00113	0.482002	0.619856	1.33632	0.534901	0.558347	0.987694	1.06293	1.08222	0.920033	0.992138	0.765894	0.403079	0.444669	0.636806	0.567817	0.894013	0.730172	1.04297	1.27075	0.59898	0.498711	0.683926	0.533232	0.448555	0.760382	0.947133	1.23262	0.749184	0.875032	0.797592	0.38058	1.02994	0.689347	1.01737	0.731362	0.842447	0.437808	1.23709	0.838893	0.715354	0.841344	1.29341	0.71002	0.477813	1.58491	1.07454	1.12907	0.534084	1.12206	0.894769	1.10643	0.362123	0.738835	0.853741	1.14969	1.08666	1.16533	1.21862	0.825424	0.679831	1.13779	0.971357	0.524001	1.98617	0.971047	0.372203	1.36895	1.19718	1.43174	0.483496	1.73339	0.948828	1.11072	1.03779	1.03453
1476	0.344713	0.96145	1.05531	0.539126	0.341427	0.893072	0.539641	0.366035	1.14091	0.53874	1.83145	0.702817	1.01263	0.783347	0.452596	0.62768	0.805779	1.19533	0.954997	0.792613	1.00954	1.1447	0.68669	0.377691	0.551036	0.850852	0.288262	1.32577	0.606316	0.994941	0.865841	1.11697	0.757855	0.175125	1.89956	0.924722	1.04773	0.837787	1.76719	0.284828	0.572278	1.06547	0.45879	0.619856	1.33632	0.536431	0.558347	0.987694	0.919758	1.16324	1.03967	0.884058	0.758756	0.398299	0.711618	0.651043	0.567817	0.823906	0.730172	1.04297	1.47959	0.630247	0.498711	0.683926	0.533232	0.467193	0.828922	0.947133	1.23262	0.738204	0.875032	0.785486	0.38058	1.02994	0.651914	1.01737	0.731362	0.842447	0.479711	1.20857	0.873536	0.715354	0.851818	1.31509	0.71002	0.477813	1.58491	1.06597	1.12907	0.534084	1.12206	0.799396	1.10643	0.454435	0.797422	0.853741	1.14969	1.08666	1.16533	1.21862	0.825424	0.679831	1.13779	0.971357	0.524001	1.98617	0.971047	0.472424	1.36895	1.19718	1.20901	0.483496	1.67499	0.948828	1.11072	1.03779	1.03453
1477	0.344713	0.840255	1.05531	0.539126	0.341427	0.893072	0.524702	0.323458	1.14091	0.59902	1.83145	0.780551	1.1988	0.783347	0.511281	0.507349	0.805779	1.19533	0.954997	0.782359	1.00954	1.00998	0.666354	0.345148	0.551036	0.850852	0.109111	1.48379	0.471638	0.994941	0.865841	1.11978	0.757855	0.211621	1.89956	0.924722	1.04773	0.885768	1.68136	0.284828	0.563864	1.12847	0.45879	0.619856	1.34081	0.536431	0.472909	0.987694	1.06293	1.29921	1.15153	0.812255	0.758756	0.403079	0.545922	0.651043	0.567817	0.894013	0.679761	1.0005	1.27075	0.630247	0.418138	0.683926	0.533232	0.467193	0.903014	0.947133	1.23262	0.76718	0.885768	0.785486	0.41112	1.14092	0.651914	1.01737	0.731362	0.830996	0.479711	1.17381	0.873536	0.715354	0.851818	1.31509	0.71002	0.395071	1.58491	1.07454	1.07062	0.64699	1.12206	0.799396	1.24591	0.654058	0.738835	0.853741	1.14969	1.08666	1.11414	1.11514	0.746103	0.679831	1.13779	0.971357	0.721941	1.9569	0.971047	0.472424	1.36895	1.19718	1.20901	0.534825	1.67499	0.948828	1.11072	1.03779	1.03453
1478	0.348363	0.77579	1.05531	0.539126	0.435805	0.880991	0.524702	0.321543	1.14091	0.670719	1.83145	0.803557	1.2551	0.783347	0.511281	0.507349	0.828236	0.588538	0.92762	0.714559	1.00954	1.1447	0.666354	0.345148	0.551036	0.850852	0.109111	1.48379	0.471638	0.994941	0.904979	1.11697	0.677133	0.211621	1.89956	0.924722	1.08972	1.0255	1.63258	0.3308	0.563864	1.06547	0.523905	0.651351	1.50626	0.536431	0.472909	0.987694	1.08626	1.29921	1.22871	0.884058	0.758756	0.403079	0.545922	0.673539	0.426074	0.894013	0.679761	1.0005	1.27075	0.630247	0.492353	0.683926	0.58505	0.469822	0.998255	0.653231	1.23262	0.76718	0.885768	0.776754	0.41112	1.14092	0.651914	1.13389	0.731362	0.830996	0.510948	1.17381	0.873536	0.715354	0.851818	1.31509	0.526481	0.326777	1.58491	1.09092	1.07062	0.64699	1.14426	0.894769	1.35614	0.817433	0.797422	0.720826	1.14969	1.0598	1.11414	1.0509	0.746103	0.612563	1.13779	1.07241	0.524001	1.9569	0.971047	0.372203	1.42363	1.11411	1.06008	0.534825	1.73339	0.948828	1.31875	1.12566	1.03453
1479	0.426362	0.77579	0.671884	0.539126	0.551482	0.861263	0.504371	0.323458	0.985305	0.59902	1.83145	0.803557	1.2551	0.786214	0.511281	0.507349	0.876626	0.5789	0.898997	0.607833	1.00954	1.11399	0.68669	0.345148	0.488104	0.850852	0.109111	1.48379	0.459124	1.09266	0.865841	1.05026	0.563695	0.211621	1.62445	0.839852	1.08972	1.03332	1.48175	0.378923	0.572278	1.06547	0.548648	0.653621	1.34081	0.534901	0.558347	0.978693	1.08626	1.29921	1.22871	0.884058	0.765894	0.403079	0.545922	0.718997	0.422235	0.894013	0.418487	1.0005	1.18746	0.671816	0.492353	0.675681	0.58505	0.467193	0.998255	0.527598	1.26263	0.738204	0.875032	0.776754	0.41112	1.14092	0.644241	1.01737	0.731362	0.776936	0.541311	1.17381	0.873536	0.715354	0.946435	1.27515	0.46593	0.395071	1.46583	1.07454	1.07062	0.684696	1.18219	0.936484	1.35614	0.817433	0.797422	0.588077	1.14969	1.00295	1.11414	1.04152	0.746103	0.612563	0.754268	0.971357	0.361294	1.9569	0.712461	0.372203	1.36895	1.0305	1.06008	0.544038	1.73339	0.909275	1.11072	1.12566	1.01837
1480	0.426362	0.77579	0.655181	0.507892	0.551482	0.749729	0.504371	0.323458	0.871107	0.670719	1.83145	0.803557	1.2551	0.839246	0.511281	0.427723	0.876626	0.5789	0.898997	0.607833	0.906011	0.847398	0.68669	0.345148	0.454195	0.899896	0.0342033	1.32577	0.606316	1.09266	0.852049	1.01629	0.450423	0.211621	1.36679	0.839852	1.10906	1.03332	1.48175	0.378923	0.595198	1.06547	0.548648	0.653621	1.34081	0.534901	0.558347	0.978693	1.08626	1.29921	1.22871	1.02915	0.765894	0.403079	0.444669	0.718997	0.422235	0.913996	0.418487	1.0005	1.05406	0.671816	0.418138	0.675681	0.61566	0.467193	0.903014	0.527598	1.26263	0.597685	0.859896	0.776754	0.38058	1.09294	0.644241	1.01737	0.769361	0.766799	0.541311	1.17381	0.838893	0.845778	0.956374	1.16974	0.46593	0.477813	1.4157	1.09092	1.07062	0.684696	1.18219	1.09456	1.35614	0.454435	0.880321	0.588077	1.11273	1.00295	1.09053	1.04152	0.746103	0.612563	0.738993	0.971357	0.378623	1.83511	0.712461	0.372203	1.36895	0.986279	1.06008	0.544038	1.49514	0.909275	1.09862	1.12566	0.933892
1481	0.445837	0.743098	0.652715	0.539126	0.502858	0.749729	0.469345	0.323458	1.14091	0.972136	1.83145	0.780551	1.29076	0.839246	0.511281	0.339391	0.863459	0.5789	0.898997	0.523195	0.906011	0.836574	0.487726	0.344377	0.454195	0.899896	0.0342033	1.2858	0.606316	0.897958	0.802775	0.86048	0.450423	0.211621	1.34039	0.839852	1.10906	1.03332	1.16339	0.378923	0.592549	1.00113	0.598704	0.653621	1.34081	0.510125	0.558347	0.978693	1.11173	1.16324	1.11685	1.07913	0.805639	0.403079	0.444669	0.718997	0.422235	0.96522	0.418487	0.859215	0.832924	0.671816	0.383537	0.675681	0.665229	0.467193	0.828922	0.513296	1.23262	0.596667	0.836758	0.776754	0.38058	1.02994	0.644241	1.01737	0.769361	0.766799	0.541311	1.1173	0.809475	0.853798	0.956374	1.16974	0.4538	0.477813	1.4157	1.09092	1.07062	0.64699	1.19571	1.22126	1.35614	0.372852	0.890727	0.588077	1.11273	0.872182	1.09053	0.939482	0.746103	0.599098	0.754268	0.971357	0.361294	1.71133	0.712461	0.372203	1.36895	0.942587	1.06008	0.656644	1.46366	0.909275	1.09862	1.12566	0.933892
1482	0.445837	0.743098	0.655181	0.539126	0.551482	0.749729	0.469345	0.40537	1.14091	0.972136	1.83145	0.702817	1.29076	0.920072	0.511281	0.235521	0.863459	0.588538	0.92762	0.523195	0.87018	0.817018	0.487726	0.266786	0.551036	0.899896	0.0342033	1.2858	0.606316	0.897958	0.802775	0.86048	0.450423	0.249924	1.34039	0.924722	1.08972	1.18263	1.16339	0.378923	0.592549	1.00113	0.598704	0.653621	1.34081	0.510125	0.578091	0.894688	1.11173	1.06627	1.11685	1.1588	1.12068	0.424888	0.345991	0.718997	0.426074	0.96522	0.408572	0.789844	0.751305	0.671816	0.267658	0.675681	0.665229	0.52603	0.903014	0.513296	1.23262	0.597685	0.836758	0.776754	0.41112	0.758615	0.651914	1.09003	0.769361	0.776936	0.578945	1.17381	0.685594	0.853798	1.01125	1.16974	0.4538	0.563225	1.4157	1.07578	1.07062	0.534084	1.19571	1.22126	1.39605	0.362123	0.951482	0.588077	1.34363	0.853345	1.00502	0.939482	0.746103	0.412028	1.13779	0.971357	0.361294	1.71133	0.712461	0.372203	1.36895	1.02997	1.06008	0.74266	1.4543	0.909275	1.09862	1.14269	1.01837
1483	0.445837	0.638018	0.644302	0.539126	0.551482	0.749729	0.469345	0.40537	0.871107	0.670719	1.40658	0.639513	1.29076	0.920072	0.452596	0.235521	0.863459	0.588538	0.92762	0.466724	0.766242	0.816558	0.476304	0.250732	0.551036	0.850852	-0.198197	1.26657	0.412229	0.538938	0.771998	0.837543	0.450343	0.323039	1.24951	0.948886	1.08972	1.18263	1.01035	0.3308	0.572278	1.00113	0.598704	0.653621	1.33632	0.435323	0.558347	0.88234	1.08626	0.924023	0.920033	1.1588	0.805639	0.403079	0.280809	0.674992	0.422235	0.965784	0.351992	0.773944	0.641153	0.671816	0.260976	0.683926	0.665229	0.467193	0.903014	0.418517	1.22989	0.593353	0.751232	0.772052	0.423348	0.659898	0.644241	1.09003	0.769361	0.766799	0.578945	1.09071	0.685594	0.853798	1.07302	1.16974	0.4538	0.563225	1.4157	1.06597	0.997603	0.534084	1.20415	1.22126	1.39605	0.362123	0.890727	0.5793	1.34363	0.768955	0.968665	0.832504	0.716494	0.32388	0.869852	0.889868	0.361294	1.71133	0.510841	0.269328	1.26585	0.894965	1.07549	0.74266	1.4478	0.909275	1.09862	1.23673	1.01837
1484	0.445837	0.630626	0.644302	0.539126	0.502858	0.737652	0.469345	0.40537	0.847741	0.59902	1.36603	0.617182	1.2551	0.839246	0.443725	0.235521	0.863459	0.588538	0.898997	0.430383	0.764223	0.412958	0.348052	0.241688	0.551036	0.850852	-0.198197	1.2174	0.412229	0.538938	0.771998	0.808072	0.349486	0.264266	1.19899	0.924722	1.08972	1.03332	1.01035	0.284828	0.563864	0.851495	0.598704	0.619856	1.30355	0.422325	0.449465	0.874755	1.06293	0.924023	0.758071	1.07913	0.782702	0.424888	0.280809	0.674992	0.355996	0.96522	0.20748	0.69333	0.627107	0.630247	0.246158	0.675681	0.665229	0.467193	0.903014	0.418517	1.1692	0.590509	0.735963	0.722233	0.41112	0.623425	0.641116	1.09003	0.720238	0.684752	0.578945	1.08489	0.565084	0.853798	1.01125	1.07321	0.4538	0.395071	1.4157	1.00878	0.976746	0.64699	1.19571	1.09456	1.24591	0.352469	0.890727	0.5793	1.11273	0.768955	0.968665	0.832504	0.617774	0.278846	0.869852	0.889868	0.361294	1.39511	0.510841	0.269328	1.26585	0.890108	0.9929	0.74266	1.24805	0.892411	1.09862	1.38066	0.933892
1485	0.461813	0.588163	0.644302	0.539126	0.491539	0.737652	0.469345	0.321543	0.847741	0.59902	1.02229	0.481438	1.1988	0.920072	0.443725	0.235521	0.937608	0.588538	0.898997	0.430383	0.764223	0.412958	0.342129	0.168534	0.561589	0.899896	-0.198197	1.19524	0.412229	0.897958	0.802775	0.837543	0.331644	0.37846	1.10769	0.838194	1.08972	1.03332	1.01035	0.3308	0.547851	0.851495	0.598704	0.501495	1.33632	0.422325	0.39609	0.874755	0.939142	0.817156	0.660225	1.02915	0.758756	0.424888	0.280809	0.674992	0.355996	0.96522	0.296664	0.69333	0.588854	0.557841	0.251043	0.762338	0.665229	0.467193	0.759505	0.418517	1.1692	0.590509	0.659143	0.676929	0.41112	0.60214	0.641116	1.13389	0.720238	0.766799	0.682895	0.921241	0.565084	0.853798	0.956374	1.16974	0.46593	0.395071	1.4157	1.00878	0.946473	0.64699	1.20415	1.09456	1.24591	0.362123	0.890727	0.5793	1.11144	0.768955	0.968665	0.939482	0.493997	0.275349	0.869852	0.889868	0.361294	1.39511	0.510841	0.269328	1.26585	0.894965	0.965585	0.897944	1.04942	0.892411	1.09862	1.41568	0.933892
1486	0.445837	0.579446	0.644302	0.539126	0.491539	0.691644	0.478135	0.321543	0.812125	0.59902	0.660811	0.481438	1.01263	0.839246	0.443725	0.235521	0.937608	0.588538	0.898997	0.430383	0.660162	0.411807	0.329448	0.115235	0.561589	0.850852	-0.198197	1.19524	0.331925	0.538938	0.771998	0.837543	0.331644	0.29637	1.02161	0.838194	1.08972	1.03332	1.00441	0.284828	0.547851	0.851495	0.548648	0.501495	1.30355	0.402596	0.371086	0.874755	0.919758	0.817156	0.660225	1.02915	0.758756	0.508099	0.345991	0.674992	0.355996	0.913996	0.296664	0.634279	0.448048	0.455313	0.251043	0.675681	0.665229	0.467193	0.903014	0.402537	1.04199	0.593353	0.617202	0.610227	0.41112	0.60214	0.56056	1.13389	0.720238	0.684752	0.578945	0.914994	0.497082	0.845778	0.946435	1.16974	0.526481	0.395071	1.12832	0.832487	0.844747	0.64699	1.19571	1.09456	1.16862	0.352469	0.890727	0.5793	1.00966	0.732896	0.887322	0.939482	0.437968	0.275349	0.754268	0.636677	0.361294	1.36142	0.466251	0.269328	1.24858	0.890108	0.965585	0.74266	0.887701	0.860659	1.09862	1.38066	0.763382
1487	0.445837	0.536175	0.426221	0.539126	0.481244	0.646812	0.478135	0.316759	0.812125	0.553996	0.599534	0.481438	0.841688	0.786214	0.364488	0.235521	0.863459	0.5789	0.84592	0.385247	0.636185	0.398907	0.160522	0.0455671	0.551036	0.850852	-0.47078	1.05092	0.331925	0.459044	0.771998	0.808072	0.30609	0.29637	0.999909	0.688821	1.08972	1.0255	1.00441	0.284828	0.502808	0.851495	0.548648	0.450014	1.30207	0.325656	0.294961	0.862723	0.820661	0.81034	0.660225	0.9104	0.741376	0.424888	0.285275	0.673539	0.350238	0.894013	0.20748	0.581745	0.373628	0.406038	0.246158	0.675681	0.533232	0.448555	0.759505	0.402537	0.814889	0.590509	0.617202	0.561815	0.394494	0.60214	0.526616	1.13389	0.674303	0.637713	0.578945	0.882026	0.497082	0.845778	0.851818	1.16974	0.46593	0.372256	1.12832	0.762082	0.844747	0.64699	1.18219	1.09456	1.12241	0.263843	0.890727	0.573682	0.93663	0.700873	0.785395	0.939482	0.237198	0.180778	0.738993	0.636677	0.361294	1.03127	0.466251	0.269328	1.15489	0.877314	0.948458	0.74266	0.818051	0.799139	1.09862	1.38066	0.650405
1488	0.461813	0.579446	0.644302	0.566655	0.481244	0.549248	0.478135	0.321543	0.812125	0.553996	0.55721	0.393716	0.841688	0.839246	0.443725	0.339391	0.863459	0.5789	0.827312	0.385247	0.636185	0.411807	0.329448	0.115235	0.561589	0.850852	-0.198197	0.956635	0.331925	0.538938	0.802775	0.808072	0.331644	0.446863	0.940977	0.683829	1.08972	1.03332	0.851969	0.3308	0.563864	0.851495	0.598704	0.501495	1.15471	0.325656	0.203211	0.774534	0.820661	0.81034	0.660225	0.884058	0.614982	0.416534	0.285275	0.673539	0.350238	0.823906	0.20748	0.581745	0.448048	0.406038	0.251043	0.675681	0.533232	0.448555	0.824688	0.402537	0.814889	0.590509	0.617202	0.610227	0.362608	0.60214	0.526616	1.13389	0.674303	0.65277	0.682895	0.882026	0.497082	0.853798	0.851818	1.16974	0.526481	0.372256	1.12832	0.832487	0.868136	0.495707	1.18219	1.22126	1.12241	0.352469	0.880321	0.573682	0.881589	0.700873	0.785395	1.04152	0.237198	0.275349	0.754268	0.636677	0.378623	1.03127	0.466251	0.269328	1.24858	0.877314	0.965585	0.897944	0.818051	0.799139	1.09862	1.41568	0.650405
1489	0.461813	0.579446	0.644302	0.539126	0.427228	0.549248	0.478135	0.321543	0.76986	0.520433	0.551724	0.481438	0.830137	0.786214	0.486997	0.339391	0.863459	0.5789	0.736502	0.309032	0.553379	0.411807	0.160522	0.0803228	0.551036	0.708139	-0.198197	0.761861	0.331925	0.459044	0.771998	0.782971	0.331644	0.446863	0.940977	0.683829	1.08972	1.03332	0.820525	0.284828	0.563864	0.851495	0.598704	0.501495	1.15471	0.325656	0.203211	0.634737	0.634279	0.706809	0.64905	0.757431	0.573231	0.416534	0.285275	0.673539	0.329501	0.779139	0.20748	0.49591	0.525998	0.354088	0.251043	0.759401	0.533232	0.398151	0.759505	0.373013	0.631477	0.586141	0.617202	0.561815	0.35444	0.449076	0.509161	1.09003	0.618588	0.65277	0.792253	0.882026	0.497082	0.845778	0.841344	1.16974	0.526481	0.372256	1.06876	0.748874	0.792298	0.495707	1.12206	1.09456	1.10643	0.362123	0.738835	0.573682	0.69931	0.615698	0.633045	1.04152	0.237198	0.180778	0.754268	0.601752	0.378623	0.940936	0.466251	0.269328	1.15489	0.877314	0.948458	0.897944	0.818051	0.860659	1.09862	1.38066	0.600232
1490	0.56861	0.561371	0.426221	0.539126	0.387822	0.549248	0.478135	0.321543	0.76986	0.517403	0.503387	0.481438	0.830137	0.839246	0.486997	0.339391	0.863459	0.5789	0.736502	0.290234	0.446924	0.411807	0.160522	0.115235	0.454195	0.708139	-0.198197	0.693481	0.331925	0.459044	0.771998	0.764579	0.331644	0.501831	0.940977	0.666722	1.08972	1.05724	0.820525	0.284828	0.572278	0.851495	0.598704	0.501495	1.15471	0.277711	0.19628	0.540116	0.634279	0.663933	0.64905	0.733098	0.614982	0.424888	0.285275	0.673539	0.329501	0.779139	0.171934	0.473366	0.525998	0.298913	0.251043	0.759401	0.436653	0.398151	0.595775	0.373013	0.38241	0.555882	0.616132	0.561815	0.362608	0.449076	0.509161	1.09003	0.674303	0.637713	0.792253	0.697877	0.497082	0.845778	0.840213	1.16974	0.46593	0.372256	1.06876	0.832487	0.731607	0.495707	1.12206	1.22126	0.958022	0.362123	0.738835	0.573682	0.69675	0.586557	0.616926	0.939482	0.237198	0.27439	0.754268	0.601752	0.378623	0.840634	0.466251	0.249951	1.15489	0.877314	0.948458	0.897944	0.818051	0.799139	1.09862	1.37106	0.600232
1491	0.56861	0.561371	0.644302	0.495672	0.427228	0.549248	0.478135	0.377069	0.76986	0.517403	0.503387	0.494834	0.816146	0.786214	0.443725	0.340868	0.863459	0.298937	0.701148	0.290234	0.436365	0.412958	0.160522	0.133389	0.454195	0.708139	-0.198197	0.673895	0.331925	0.459044	0.771998	0.764579	0.331644	0.501831	0.847666	0.651809	1.10025	1.03332	0.820525	0.27999	0.572278	0.851495	0.548648	0.603914	1.26931	0.277711	0.19628	0.526685	0.634279	0.671888	0.64905	0.733098	0.573231	0.416534	0.40402	0.674992	0.241385	0.754149	0.20748	0.442418	0.588854	0.354088	0.260976	0.673556	0.436653	0.307179	0.595775	0.336316	0.38241	0.555882	0.587323	0.455523	0.394494	0.449076	0.499881	1.09003	0.684429	0.637713	0.792253	0.694165	0.55454	0.778329	0.833554	1.16974	0.380863	0.657423	0.797508	0.832487	0.506541	0.495707	1.12206	1.09456	0.897518	0.372852	0.738835	0.540646	0.690646	0.615698	0.496168	0.939482	0.237198	0.180778	0.869852	0.601752	0.361294	0.734037	0.466251	0.269328	1.15489	0.831467	0.884501	0.897944	0.818051	0.799139	1.11072	1.38066	0.650405
1492	0.585584	0.561371	0.671884	0.495672	0.387822	0.549248	0.478135	0.377069	0.76986	0.517403	0.503387	0.494834	0.816146	0.839246	0.443725	0.340868	0.789963	0.298937	0.736502	0.309032	0.416144	0.563928	0.15139	0.168534	0.454195	1.0118	0.0342033	0.665642	0.376426	0.740014	0.815117	0.764579	0.331644	0.612534	0.940977	0.651809	1.10906	1.03332	0.851969	0.284828	0.572278	0.642493	0.45879	0.501495	1.26931	0.277711	0.203211	0.509544	0.621824	0.671888	0.611645	0.712047	0.614982	0.364547	0.40402	0.673539	0.142933	0.68534	0.20748	0.441491	0.627107	0.371126	0.260976	0.673556	0.436653	0.307179	0.737677	0.336316	0.3569	0.555882	0.587323	0.455523	0.394494	0.449076	0.487646	1.09003	0.684429	0.637713	0.822916	0.667457	0.809475	0.715354	0.80363	1.27515	0.425677	0.657423	0.797508	0.832487	0.499256	0.64699	1.12206	1.22126	0.897518	0.372852	0.870762	0.540646	0.690646	0.700873	0.495962	1.0509	0.237198	0.27439	1.10646	0.636677	0.378623	0.734037	0.510841	0.372203	1.24858	0.837864	0.884501	0.897944	0.887701	0.799139	1.31875	1.37106	0.650405
1493	0.585584	0.561371	0.902068	0.462462	0.387822	0.646812	0.478135	0.377069	0.812125	0.432588	0.503387	0.617182	0.816146	0.839246	0.364488	0.427723	0.789963	0.588538	0.736502	0.290234	0.409977	0.816558	0.160522	0.250732	0.340098	1.07746	0.109111	0.665642	0.380931	0.897958	0.823192	0.782971	0.331644	0.446863	0.940977	0.651809	1.20103	1.0255	1.00441	0.284828	0.563864	0.642493	0.4414	0.501495	1.26931	0.277711	0.146947	0.509544	0.621824	0.671888	0.611645	0.712047	0.614982	0.360316	0.444669	0.636806	0.241385	0.68534	0.171934	0.414648	0.641153	0.43296	0.267658	0.621814	0.436653	0.307179	0.759505	0.336316	0.3569	0.555882	0.616132	0.455523	0.362608	0.449076	0.487646	1.09003	0.674303	0.637713	0.822916	0.667457	0.809475	0.715354	0.80363	1.49248	0.425677	0.657423	1.06876	0.809625	0.499256	0.684696	1.12206	1.22126	0.880302	0.647614	0.870762	0.540646	0.690646	0.700873	0.496168	1.0509	0.237198	0.32388	0.869852	0.971357	0.68506	0.840634	0.941414	0.731931	1.26585	0.960039	0.948458	0.897944	0.949915	0.799139	1.34529	1.23673	0.763382
1494	0.592685	0.588163	0.902068	0.495672	0.427228	0.646812	0.504371	0.40537	0.847741	0.432588	0.551724	0.639513	0.830137	0.920072	0.443725	0.466539	0.789963	0.654891	0.827312	0.309032	0.401242	0.816558	0.295753	0.266786	0.340098	1.18829	0.396897	0.693481	0.621727	0.945734	0.852049	0.782971	0.450343	0.612534	0.999909	0.666722	1.20103	1.0255	1.01035	0.378923	0.572278	0.736056	0.45879	0.501495	1.26931	0.325656	0.203211	0.509544	0.509872	0.706809	0.671399	0.712047	0.741376	0.364547	0.466173	0.636806	0.329501	0.68534	0.20748	0.414648	0.641153	0.455313	0.35525	0.621814	0.533232	0.401582	0.824688	0.373013	0.38241	0.590509	0.617202	0.455523	0.362608	0.53817	0.499881	1.01737	0.684429	0.65277	0.886039	0.667457	0.811843	0.715354	0.80363	1.49248	0.425677	0.681543	1.12832	0.809625	0.506541	0.70405	1.18219	1.22126	0.897518	0.65839	0.870762	0.5793	0.69803	0.732896	0.496168	1.0509	0.350295	0.412028	0.754268	1.5685	0.723749	0.940936	0.970659	0.804903	1.41387	1.08343	0.965585	1.03651	1.24805	0.828628	1.34529	1.37106	0.763382
1495	0.624037	0.588163	0.942349	0.495672	0.481244	0.646812	0.524702	0.457584	0.847741	0.432588	0.551724	0.639513	0.830137	1.02428	0.486997	0.524629	0.863459	0.699065	0.827312	0.466724	0.401242	0.817018	0.329448	0.344377	0.340098	1.19466	0.434437	0.761861	0.673988	0.945734	0.865841	0.92868	0.450343	0.612534	1.02161	0.683829	1.20103	1.03332	1.16339	0.378923	0.573447	1.00113	0.45879	0.603914	1.26931	0.352535	0.272926	0.509544	0.509872	0.81034	0.84537	0.712047	0.758756	0.364547	0.482896	0.674992	0.329501	0.68534	0.220638	0.414648	0.726038	0.52974	0.360503	0.621814	0.533232	0.467193	0.903014	0.402537	0.3569	0.593353	0.659143	0.455523	0.362608	0.53817	0.509161	1.01737	0.684429	0.684752	0.998535	0.667457	0.811843	0.715354	0.833554	1.49248	0.46593	0.732885	1.4157	0.809625	0.731607	0.684696	1.18219	1.32507	0.958022	0.68715	0.880321	0.692008	0.69803	0.768955	0.496168	1.10376	0.437968	0.599098	0.869852	2.00041	0.829094	1.03127	1.06681	0.804903	1.46085	1.18859	0.965585	1.03651	1.4478	0.896485	1.34529	1.38066	0.933892
1496	0.592685	0.588163	0.902068	0.509654	0.491539	0.646812	0.56703	0.460356	0.843752	0.517403	0.55721	0.617182	0.816146	1.21448	0.489214	0.62768	1.03836	0.700674	0.898997	0.523195	0.401053	0.836574	0.342129	0.345148	0.417724	1.236	0.637072	1.05092	0.865503	0.945734	0.863281	1.01629	0.450343	0.612534	1.0487	0.688821	1.34195	0.983142	1.21729	0.378923	0.573447	0.890586	0.4414	0.605124	1.15471	0.38321	0.294961	0.509544	0.509872	0.924023	0.84537	0.712047	0.782702	0.392748	0.545922	0.838189	0.329501	0.68534	0.220638	0.401132	0.751305	0.52974	0.418138	0.673556	0.533232	0.467193	1.21124	0.418517	0.38241	0.593353	0.714702	0.455523	0.362608	0.53817	0.526616	1.01737	0.674303	0.735103	1.11862	0.667457	0.811843	0.778329	0.840213	1.27515	0.46593	0.748681	1.58491	0.832487	0.792298	0.684696	1.18219	1.35032	1.10643	0.860204	1.40408	0.853741	0.69803	0.853345	0.495962	1.12786	0.493997	0.612563	1.10646	2.21345	0.829094	1.34755	1.15993	0.945516	1.46085	1.43608	0.948458	1.30266	1.49514	0.918298	1.96321	1.37106	1.22811
1497	0.592685	0.588163	0.902068	0.566655	0.491539	0.691644	0.56703	0.460356	0.847741	0.520433	0.55721	0.494834	0.816146	1.2604	0.489214	0.62768	1.26096	0.700674	0.827312	0.523195	0.401242	0.847398	0.342129	0.37716	0.340098	1.19466	1.13705	1.05092	0.899376	0.945734	0.865841	1.01629	0.450343	0.675969	1.0487	0.683829	1.34195	0.983142	1.36334	0.378923	0.502808	0.890586	0.66431	0.653621	1.26931	0.402596	0.358061	0.526685	0.509872	0.955865	0.84537	0.712047	0.782702	0.392748	0.566434	0.885758	0.329501	0.68534	0.220638	0.379453	0.815532	0.557841	0.492353	0.621814	0.665229	0.52603	1.21124	0.527598	0.38241	0.597685	0.714702	0.455523	0.362608	0.436875	0.509161	1.09003	0.684429	0.756927	1.20644	0.661134	0.811843	0.845778	0.840213	1.49248	0.46593	0.748681	1.70399	0.930744	0.731607	0.684696	1.18219	1.35032	1.10643	0.860204	1.63465	0.853741	0.69803	0.872182	0.495962	1.20122	0.437968	0.654044	1.10646	2.00041	0.86752	1.39511	1.15993	0.945516	1.49883	1.54285	0.948458	1.68128	1.49514	1.07757	1.35902	1.37106	1.42817
1498	0.592685	0.588163	0.902068	0.594053	0.491539	0.726779	0.56703	0.460356	0.847741	0.520433	0.55721	0.617182	0.816146	1.2604	0.486997	0.524629	1.26096	0.699065	0.736502	0.523195	0.401242	0.847398	0.342129	0.37716	0.298078	1.19466	1.13705	1.05092	0.899376	0.838152	0.863281	0.92868	0.450343	0.675969	1.02161	0.683829	1.34195	0.983142	1.36334	0.378923	0.502808	0.890586	0.66431	0.684898	1.26931	0.402596	0.358061	0.526685	0.509872	0.955865	0.84537	0.712047	0.758756	0.392748	0.545922	0.885758	0.329501	0.68534	0.220638	0.379453	0.832924	0.557841	0.492353	0.57741	0.665229	0.52603	1.21124	0.527598	0.38241	0.597685	0.659143	0.455523	0.362608	0.436875	0.499881	1.09003	0.720238	0.756927	1.20644	0.661134	0.811843	0.93713	0.851818	1.49248	0.46593	0.748681	1.77925	0.930744	0.731607	0.761796	1.18219	1.32507	0.958022	0.68715	1.63465	0.853741	0.69803	0.872182	0.495962	1.20122	0.437968	0.654044	0.869852	1.5685	0.86752	1.39511	1.15993	0.945516	1.49883	1.34706	0.948458	1.68128	1.4478	1.07757	1.35902	1.37106	1.42817
1499	0.592685	0.561371	0.902068	0.594053	0.491539	0.646812	0.524702	0.460148	0.847741	0.517403	0.551724	0.617182	0.724166	1.21448	0.443725	0.524629	1.03836	0.654891	0.701148	0.466724	0.401242	0.847398	0.329448	0.37716	0.29366	1.18829	0.896137	0.761861	0.899376	0.821483	0.823192	0.91292	0.331644	0.612534	0.999909	0.666722	1.34195	0.853645	1.21729	0.378923	0.502808	0.736056	0.4414	0.684898	1.15471	0.38321	0.294961	0.509544	0.509872	0.924023	0.671399	0.711988	0.741376	0.364547	0.566434	0.838189	0.241385	0.568209	0.20748	0.379453	0.815532	0.52974	0.418138	0.515095	0.665229	0.467193	1.21124	0.418517	0.3569	0.593353	0.616132	0.417153	0.35444	0.275256	0.487646	0.934207	0.684429	0.756927	1.11862	0.560404	0.811843	0.93713	0.851818	1.42486	0.46593	0.732885	1.77925	0.832487	0.731607	0.761796	1.09184	1.22126	0.897518	0.860204	1.63465	0.692008	0.690646	0.853345	0.495962	1.12786	0.350295	0.654044	0.754268	1.34723	0.829094	1.35859	1.06681	0.804903	1.46085	1.22138	0.791516	1.30266	1.4478	0.918298	1.34529	1.2809	1.47715
1500	0.592685	0.536175	0.702298	0.594053	0.481244	0.726779	0.504371	0.460148	0.843752	0.520433	0.551724	0.617182	0.724166	1.02428	0.364488	0.466539	0.863459	0.654891	0.701148	0.442262	0.401053	0.9321	0.295753	0.37716	0.286767	1.18829	0.784978	0.693481	0.865503	0.750622	0.815117	0.782971	0.331644	0.675969	0.940977	0.651809	1.20103	0.983142	1.18651	0.65381	0.499011	0.642493	0.39257	0.653621	1.09936	0.352535	0.294961	0.509544	0.621824	0.81034	0.84537	0.711988	0.573231	0.191003	0.545922	0.674992	0.329501	0.534811	0.20748	0.353844	0.815532	0.455313	0.360503	0.451351	0.665229	0.401582	0.89466	0.418517	0.24722	0.590509	0.587323	0.455523	0.35444	0.247733	0.338656	0.934207	0.674303	0.736987	1.11862	0.529137	0.811843	0.93713	0.840213	1.42486	0.46593	0.71952	1.77845	0.930744	0.731607	0.761796	1.09184	1.08161	0.834966	0.68715	1.40408	0.692008	0.690646	0.768955	0.489972	1.20122	0.237198	0.758554	0.754268	1.34723	0.829094	1.34755	0.979983	0.804903	1.41387	1.16969	0.791516	1.68128	1.17346	0.896485	1.31875	1.2809	1.47715
1501	0.653578	0.533311	0.702298	0.594053	0.481244	0.726779	0.504371	0.460148	0.847741	0.553996	0.551724	0.617182	0.724166	1.02428	0.307899	0.427723	0.863459	0.699065	0.674818	0.442262	0.401053	0.9321	0.177926	0.425498	0.29366	1.19466	0.784978	0.665642	0.75679	0.740014	0.815117	0.782971	0.450343	0.683575	0.751799	0.645724	1.10025	1.03865	1.18651	0.669769	0.470514	0.642493	0.39257	0.605124	1.00311	0.325656	0.294961	0.509544	0.69351	0.744734	0.84537	0.711988	0.573231	0.191003	0.482896	0.674992	0.329501	0.512082	0.20748	0.344964	0.815532	0.43296	0.418138	0.515095	0.739662	0.401582	0.88878	0.418517	0.231902	0.590509	0.587323	0.517053	0.362608	0.275256	0.338656	0.934207	0.674303	0.736987	1.11862	0.511092	0.743742	1.01603	0.80363	1.27515	0.46593	0.71952	1.77845	1.00878	0.731607	0.827877	1.09184	1.08161	0.660696	0.65839	1.40408	0.864626	0.69803	0.732896	0.489972	1.12786	0.233118	0.780716	0.754268	1.34723	0.829094	1.03127	0.970659	0.731931	1.41387	1.1369	0.948458	1.68128	1.17346	0.828628	1.29098	1.37106	1.47715
1502	0.662913	0.509677	0.702298	0.618135	0.468712	0.646812	0.478135	0.457584	0.847741	0.708524	0.551724	0.639513	0.6273	1.2604	0.301375	0.340868	0.789963	0.699065	0.674818	0.309032	0.401242	0.9321	0.171529	0.42388	0.29366	1.18829	0.637072	0.693481	0.690491	0.651251	0.771998	0.764579	0.450423	0.675969	0.751799	0.645724	1.10025	1.03865	1.18651	0.669769	0.437471	0.642493	0.39257	0.603914	0.889876	0.317151	0.272926	0.526685	0.919758	0.671888	0.867092	0.711988	0.573231	0.191003	0.466173	0.674992	0.350238	0.512082	0.20748	0.344964	0.815532	0.371126	0.492353	0.515095	0.776255	0.401582	0.824688	0.418517	0.231902	0.593353	0.565432	0.517053	0.362608	0.427326	0.338656	0.934207	0.674303	0.735103	1.11862	0.503659	0.743742	1.04726	0.80363	1.27515	0.425677	0.657423	1.70399	1.00956	0.731607	0.827877	0.947927	1.08161	0.543328	0.65839	1.40408	0.864626	0.690646	0.700873	0.473972	1.10376	0.233118	0.780716	0.754268	1.34723	0.723749	1.03127	0.951631	0.731931	1.41387	0.93032	0.791516	1.68128	1.17346	0.828628	1.29098	1.37106	1.42817
1503	0.662913	0.533311	0.702298	0.618135	0.481244	0.646812	0.478135	0.460148	0.847741	0.718872	0.656621	1.18141	0.724166	1.27373	0.301375	0.427723	0.789963	0.699065	0.674818	0.309032	0.409977	0.9321	0.177926	0.42388	0.29366	1.18829	0.637072	0.761861	0.75679	0.651251	0.771998	0.764579	0.450423	0.799553	0.751799	0.645724	1.10025	1.03865	1.18651	0.685265	0.470514	0.642493	0.4414	0.605124	0.889876	0.317151	0.294961	0.526685	0.919758	0.744734	1.07126	0.712047	0.741376	0.191003	0.482896	0.674992	0.350238	0.512082	0.20748	0.353844	0.815532	0.43296	0.492353	0.515095	0.776255	0.467193	0.88878	0.402537	0.231902	0.597685	0.565432	0.561815	0.394494	0.436875	0.338656	0.934207	0.674303	0.735103	1.20644	0.511092	0.743742	1.04726	0.840213	1.27515	0.425677	0.71952	1.70399	1.0264	0.731607	0.874892	1.09184	1.22126	0.543328	0.68715	1.09325	0.864626	0.690646	0.700873	0.495962	1.10376	0.237198	0.780716	0.754268	1.34723	0.723749	1.34755	0.970659	0.731931	1.41387	0.93032	0.791516	1.7612	1.17346	0.828628	1.09862	1.41568	1.42817
1504	0.709607	0.533311	0.702298	0.702003	0.491539	0.646812	0.478135	0.460356	0.882871	0.778496	0.656621	1.19895	0.816146	1.46606	0.301375	0.427723	0.789963	0.700674	0.674818	0.309032	0.409977	0.9321	0.177926	0.42388	0.298078	1.18829	0.637072	0.761861	0.865503	0.716759	0.815117	0.764579	0.606098	0.882092	0.751799	0.645724	1.20103	1.05724	1.21729	0.807734	0.502808	0.642493	0.66431	0.684898	0.889876	0.317151	0.294961	0.526685	0.939142	0.81034	1.07126	0.782682	0.758756	0.191003	0.482896	0.674992	0.350238	0.534811	0.20748	0.353844	0.815532	0.43296	0.492353	0.57741	0.776255	0.52603	0.89466	0.46423	0.24722	0.597685	0.565432	0.585587	0.445054	0.436875	0.338656	0.934207	0.684429	0.735103	1.21281	0.511092	0.743742	1.17848	0.89899	1.27515	0.425677	0.732885	1.4157	1.07578	0.731607	0.907771	1.19571	1.32507	0.660696	0.68715	1.09325	0.93199	0.690646	0.700873	0.495962	1.10376	0.237198	0.780716	0.754268	1.5685	0.86752	1.34755	0.979983	0.757013	1.46085	0.93032	0.948458	1.82827	1.17346	0.896485	1.09862	1.4261	1.42817
1505	0.930323	0.533311	0.671884	0.710843	0.491539	0.646812	0.478135	0.460356	1.23406	0.778496	0.551724	1.18141	0.841688	1.27373	0.216506	0.427723	0.789963	0.700674	0.671651	0.260654	0.409977	0.9321	0.171529	0.425498	0.298078	1.18829	0.637072	0.761861	0.865503	0.716759	0.771998	0.644069	0.60692	0.891684	0.711243	0.645724	1.10025	1.05724	1.18651	0.807734	0.502808	0.583564	0.66431	0.684898	0.879777	0.317151	0.294961	0.526685	0.939142	0.744734	1.07126	0.9104	0.758756	0.191003	0.482896	0.674992	0.350238	0.512082	0.220638	0.353844	0.726038	0.43296	0.492353	0.57741	0.739662	0.52603	0.89466	0.46423	0.3569	0.593353	0.531957	0.610227	0.638445	0.436875	0.338656	0.831669	0.684429	0.684752	1.21281	0.511092	0.724207	1.27176	0.89899	1.28011	0.380863	0.732885	1.32408	1.07578	0.731607	0.907771	1.19571	1.32507	0.543328	0.68715	1.09325	0.93199	0.649495	0.615698	0.495962	1.0509	0.237198	0.807286	0.869852	1.7893	0.86752	1.03127	0.979983	0.757013	1.46085	0.93032	0.950339	2.07098	0.949915	0.828628	1.29098	1.64832	1.22811
1506	0.979149	0.533311	0.642733	0.907156	0.491539	0.646812	0.478135	0.460811	1.23406	0.840167	0.551724	0.639513	0.896917	1.27373	0.216506	0.427723	0.789963	0.700674	0.671651	0.309032	0.409977	0.872922	0.171529	0.425498	0.340098	1.18829	0.649644	0.693481	0.865503	0.716759	0.771998	0.644069	0.60692	1.0171	0.711243	0.645724	1.10025	1.05724	1.18651	0.843736	0.524823	0.537731	0.739076	0.684898	0.879777	0.317151	0.358061	0.509544	0.939142	0.744734	0.84537	0.9104	0.758756	0.191003	0.482896	0.674992	0.362089	0.512082	0.238424	0.353844	0.726038	0.371126	0.492353	0.57741	0.739662	0.648609	0.89466	0.527598	0.24722	0.590509	0.513659	0.610227	0.721392	0.436875	0.338656	0.831669	0.684429	0.691924	1.29093	0.529137	0.724207	1.30023	0.89899	1.16427	0.425677	0.748681	1.32408	1.07578	0.731607	0.93893	1.19571	1.32507	0.539028	0.68715	1.09325	0.990281	0.690646	0.700873	0.495962	1.0509	0.233118	0.807286	0.869852	1.7893	0.973298	1.03127	0.979983	0.757013	1.41387	0.840925	0.950339	2.07098	0.949915	0.800038	1.20023	1.64832	1.03474
1507	0.979149	0.533311	0.642733	0.960573	0.502858	0.646812	0.478135	0.625875	1.3261	0.778496	0.656621	0.639513	0.956971	1.27373	0.199293	0.427723	0.773102	0.700674	0.674818	0.309032	0.409977	0.872922	0.177926	0.425498	0.340098	1.18829	0.784978	0.665642	0.865503	0.716759	0.815117	0.479018	0.60692	1.12627	0.688449	0.645724	1.10025	1.14544	1.21729	0.843736	0.502808	0.537731	0.802106	0.684898	0.879777	0.317151	0.358061	0.526685	1.04131	0.744734	0.671399	0.947594	0.782702	0.191003	0.482896	0.674992	0.397278	0.568209	0.238424	0.353844	0.696505	0.371126	0.520807	0.673556	0.599837	0.655521	0.88878	0.613718	0.24722	0.590509	0.429942	0.610227	0.796182	0.427326	0.338656	0.831669	0.768936	0.691924	1.21281	0.529137	0.724207	1.31706	0.89899	1.16427	0.524681	0.755962	1.4157	1.14208	0.731607	0.93893	1.19571	1.32507	0.497549	0.68715	0.905025	0.990281	0.69803	0.700873	0.495962	1.10376	0.233118	0.807286	0.869852	1.7893	1.02138	1.03127	0.979983	0.443824	1.41387	1.01927	0.950339	2.20318	0.871672	0.828628	1.20023	1.64832	1.03474
1508	0.979149	0.533311	0.671884	0.960573	0.491539	0.646812	0.415721	0.625875	1.36846	0.718872	0.656621	0.565364	0.896917	1.27373	0.0971256	0.44479	0.75515	0.700674	0.671651	0.309032	0.409977	0.872922	0.177926	0.425498	0.29366	1.18829	0.784978	0.631122	0.865503	0.716759	0.815117	0.434921	0.60692	1.12627	0.615335	0.651809	1.10025	1.05724	1.21729	0.843736	0.435577	0.537731	0.802106	0.684898	0.858841	0.317151	0.294961	0.634737	0.939142	0.671888	0.671399	0.947594	0.782702	0.0957171	0.466173	0.653432	0.397278	0.512082	0.254217	0.353844	0.674435	0.398495	0.520807	0.673556	0.599837	0.655521	0.824688	0.613718	0.3569	0.555882	0.419635	0.610227	0.796182	0.275256	0.338656	0.831669	0.768936	0.691924	1.20644	0.529137	0.724207	1.46377	0.89899	1.28011	0.524681	0.755962	1.33875	1.07578	0.731607	0.874892	1.19571	1.32507	0.414239	0.68715	1.09325	0.990281	0.700943	0.615698	0.496168	1.10376	0.336889	0.807286	0.869852	1.97002	0.973298	0.840634	0.979983	0.443824	1.41387	1.01927	0.950339	2.20318	0.871672	0.859836	1.20023	1.4261	1.03474
1509	0.979149	0.561371	0.702298	0.960573	0.491539	0.726779	0.415721	0.692503	1.36846	0.718872	0.771207	0.565364	0.896917	1.2604	0.0971256	0.44479	0.75515	0.738343	0.674818	0.309032	0.416144	0.872922	0.177926	0.42388	0.29366	1.18829	0.896137	0.631122	0.899376	0.651251	0.771998	0.437561	0.60692	1.0171	0.40512	0.645724	1.20103	1.05724	1.23716	0.843736	0.524823	0.583564	0.802106	0.684898	0.858841	0.352535	0.358061	0.774534	0.939142	0.744734	0.671399	0.9104	0.741812	0.0957171	0.466173	0.653432	0.408607	0.45362	0.296664	0.353844	0.674435	0.398495	0.520807	0.673556	0.599837	0.656662	0.737677	0.672287	0.24722	0.590509	0.315375	0.585587	0.796182	0.275256	0.338656	0.831669	0.768936	0.735103	1.20644	0.560404	0.743742	1.46377	0.911709	1.28011	0.55429	0.897431	1.33875	1.07578	0.868136	0.874892	1.21251	1.22126	0.316566	0.68715	1.09325	1.08633	0.968859	0.700873	0.496168	1.12786	0.350295	0.946067	0.795619	1.97002	1.11836	0.840634	0.979983	0.443824	1.41387	1.10823	0.965585	2.07098	0.871672	0.859836	1.20023	1.4261	1.47715
1510	0.979149	0.533311	0.902068	1.01213	0.491539	0.791438	0.478135	0.692503	1.36846	0.778496	0.798378	0.565364	0.956971	1.2604	0.0971256	0.466539	0.75515	0.776903	0.701148	0.442262	0.416144	0.847398	0.177926	0.386601	0.340098	1.19466	1.13705	0.693481	0.912475	0.651251	0.815117	0.437561	0.682587	1.0171	0.40512	0.645724	1.20103	1.05724	1.23716	0.807734	0.524823	0.537731	0.739076	0.605124	0.858841	0.38321	0.358061	0.79219	0.939142	0.81034	0.84537	0.947594	0.741376	0.0957171	0.466173	0.653432	0.430737	0.568209	0.296664	0.344964	0.66606	0.398495	0.531722	0.673556	0.599837	0.656662	0.824688	0.672287	0.231902	0.590509	0.293504	0.580611	0.958157	0.247733	0.338656	0.831669	0.895759	0.735103	1.17193	0.560404	0.743742	1.46377	0.911709	1.42486	0.587202	0.897431	1.6702	1.22248	0.878216	0.874892	1.23929	1.08161	0.287929	1.20121	1.09325	1.12447	1.2494	0.872182	0.496168	1.12786	0.437968	0.807286	0.795619	2.00041	1.30082	1.14978	1.06681	0.443824	1.49883	1.10823	1.07549	2.07098	0.871672	0.859836	1.29098	1.4261	1.47715
1511	1.00591	0.561371	0.942349	1.07397	0.502858	0.968194	0.56703	0.719972	1.36846	0.778496	0.815646	0.565364	0.997253	1.2604	0.216506	0.498089	0.773102	0.814862	0.974575	0.442262	0.416144	0.816923	0.291787	0.37716	0.340098	1.19466	1.1827	0.761861	0.975893	0.716759	0.823192	0.453849	0.709145	1.0171	0.615335	0.651809	1.43853	1.05724	1.31102	0.843736	0.524823	0.537731	0.802106	0.605124	0.879777	0.436467	0.499803	0.880526	1.04131	0.816791	0.84537	0.947594	0.741812	0.0957171	0.482896	0.653432	0.438947	0.539493	0.322805	0.344964	0.612872	0.398495	0.531722	0.57741	0.599837	0.686474	0.88878	0.672287	0.193852	0.610446	0.234441	0.580611	0.958157	0.275256	0.338656	0.661233	0.895759	0.736987	1.21281	0.65106	0.811843	1.57721	0.911709	1.49248	0.641308	1.12186	1.70399	1.23823	0.946473	0.874892	1.25654	1.08161	0.316566	1.52891	1.23889	1.15015	1.26622	1.32431	0.496168	1.12786	0.528481	0.807286	0.869852	2.24889	1.37312	1.32385	1.15993	0.742888	1.5001	1.10823	1.09147	1.98107	0.892929	0.896485	1.34529	1.4261	1.47715
1512	1.24915	0.654657	0.966507	1.18939	0.593742	0.968194	0.635977	0.740236	1.33065	0.778496	0.835123	1.10497	0.997253	1.46606	0.364488	0.524629	0.75515	0.823001	1.01914	0.442262	0.427007	0.816923	0.295753	0.37716	0.340098	1.26745	1.35659	1.05092	1.04275	0.716759	0.863281	0.475917	0.728385	1.0171	0.688449	0.662958	1.43853	1.05724	1.36334	0.943424	0.524823	0.583564	0.908511	0.605124	0.879777	0.486652	0.532239	0.880526	1.04131	0.816791	0.84537	0.947594	0.741812	0.191003	0.482896	0.653432	0.448325	0.539493	0.555704	0.353844	0.66606	0.43296	0.54891	0.391338	0.599837	0.686474	0.89466	0.688065	0.191402	0.614686	0.234441	0.585587	0.958157	0.427326	0.391319	0.661233	0.895759	0.736987	1.4183	0.661134	0.959593	1.65342	0.997218	1.49248	0.730448	1.32076	1.70399	1.44795	1.05921	0.93893	1.25654	1.08161	0.414239	1.86666	1.23889	1.15348	1.31169	1.32431	0.877056	1.21239	0.589767	0.807286	0.869852	2.24889	1.37312	1.34755	1.15993	0.757013	1.58297	1.03946	1.19254	1.98107	0.892929	0.896485	1.34529	1.4261	1.03474
1513	1.28438	0.654657	0.983684	1.18939	0.634191	0.969516	0.635977	0.740236	1.36846	0.840167	0.871152	1.56109	0.997253	1.46606	0.373082	0.943975	0.75515	0.814862	1.17986	0.442262	0.427007	0.872922	0.342129	0.37716	0.313825	1.26745	1.35659	1.05092	0.975893	0.716759	0.863281	0.475917	0.874732	1.0171	0.688449	0.662958	1.43853	1.05724	1.36334	0.994421	0.524823	0.601322	0.908511	0.684898	0.879777	0.486652	0.532239	0.910647	1.12425	0.816791	1.07126	0.947594	0.741812	0.10892	0.566434	0.653432	0.438947	0.539493	0.573329	0.353844	0.674435	0.435795	0.54891	0.271085	0.776255	0.656662	0.89466	0.672287	0.191402	0.614686	0.234441	0.676929	0.958157	0.275256	0.391319	0.492438	0.895759	0.735103	1.4183	0.661134	1.23347	1.73407	0.997218	1.7883	0.730448	1.42978	1.70399	1.57002	0.946473	0.950953	1.25654	1.32507	0.414239	1.9029	1.09325	1.15015	1.31169	1.32431	0.877056	1.21239	0.643003	0.807286	0.869852	2.24889	1.30082	1.34755	1.15993	0.877581	1.80493	1.03357	1.19254	1.97213	0.892929	0.896485	1.34529	1.41568	1.03474
1514	1.30936	0.656777	1.11994	1.18939	0.650185	0.969516	0.635977	0.719972	1.61229	0.840167	1.10881	1.56109	0.956971	1.46606	0.373082	0.943975	0.75515	0.814862	1.01914	0.442262	0.446924	0.894997	0.295753	0.37716	0.286767	1.26745	1.35659	1.05092	0.975893	0.716759	0.863281	0.475917	0.874732	1.01151	0.688449	0.662958	1.43853	1.03865	1.36334	1.06232	0.573447	0.642493	0.802106	0.686217	0.879777	0.511438	0.532239	1.33956	1.12425	0.816791	1.07126	0.986	0.741812	0.10892	0.566434	0.802994	0.438947	0.45362	0.573329	0.353844	0.696505	0.435795	0.54891	0.250675	0.776255	0.656662	0.89466	0.672287	0.191402	0.614686	0.234441	0.676929	0.796182	0.275256	0.396546	0.492438	0.895759	0.735103	1.4183	0.671019	1.3305	2.04078	0.997218	1.7883	0.641308	1.32076	1.77845	1.57002	1.05921	0.973296	1.28653	1.32507	0.316566	1.9029	1.23889	1.15015	1.31169	1.32712	0.877056	1.29044	0.81431	0.807286	0.795619	2.24889	1.30082	1.35859	1.15993	0.877581	1.80493	1.03357	1.19254	1.82827	0.949915	0.896485	1.34529	1.39187	1.02185
1515	1.32036	0.708684	1.2452	1.18939	0.750458	1.02715	0.635977	0.740236	1.62931	0.865808	1.26649	1.56109	0.956971	1.46606	0.427676	0.962122	0.773102	0.823001	1.02549	0.630307	0.427007	0.9321	0.45079	0.37716	0.313825	1.26745	1.35659	1.08259	0.975893	0.651251	0.978657	0.55961	0.908283	1.01151	0.711243	0.743332	1.43853	1.03865	1.31102	1.15553	0.576112	0.684904	0.908511	0.806945	0.889876	0.511438	0.626219	1.33956	1.17202	0.816791	1.07126	0.986	0.873722	0.10892	0.677579	0.803641	0.448325	0.475445	0.679724	0.353844	0.722754	0.445191	0.54891	0.271085	0.786259	0.656662	1.20514	0.672287	0.193852	0.631345	0.293504	0.68417	0.796182	0.427326	0.441911	0.492438	0.895759	0.736987	1.68863	0.981269	1.33179	2.04078	1.18378	1.80707	0.641308	1.32076	1.82341	1.57002	1.22736	0.985597	1.33722	1.37136	0.316566	1.95846	1.40408	1.15348	1.47257	1.65573	0.843685	1.31783	0.879295	0.807286	0.79588	2.22195	1.37312	1.35859	1.15993	0.757013	2.09038	1.10234	1.32928	1.82827	1.17346	0.918298	1.35902	1.39187	1.03474
1516	1.38069	0.738946	1.35849	1.18939	1.02105	0.969516	0.749667	0.99703	1.65834	1.08107	1.36647	1.89557	0.997253	1.46606	0.486997	1.02305	0.773102	0.823001	1.17986	0.672448	0.401242	0.955935	0.757729	0.386601	0.313825	1.19466	1.20682	1.09634	0.975893	0.651251	0.863281	0.55961	1.06136	1.01151	0.751799	0.76361	1.43853	1.03865	1.23716	1.15553	0.597114	0.736056	0.96738	0.829405	0.879777	0.523445	0.651451	1.33956	1.25593	0.955865	1.34143	1.00754	0.919043	0.10892	0.860813	0.885758	0.448325	0.475445	0.701524	0.344964	0.726038	0.52974	0.595605	0.271085	0.892912	0.656662	1.21124	0.672287	0.193852	0.614686	0.293504	0.685036	0.945577	0.53817	0.441911	0.492438	0.907319	0.735103	1.68863	1.05684	1.50006	2.04078	1.18942	1.7883	0.641308	1.42978	1.99239	1.90945	1.50273	1.07431	1.33722	1.37136	0.316566	2.00809	1.74891	1.15348	1.66215	1.81289	0.753803	1.31783	0.879295	0.946067	0.79588	2.00041	1.37312	1.35859	1.15993	0.757013	1.80493	1.10234	1.40422	1.7612	1.24466	1.07757	1.5252	1.39187	1.03474
1517	1.39058	0.738946	1.35849	1.39747	1.09241	1.02715	0.749667	1.05791	1.67269	1.08107	1.41812	1.96435	1.04416	1.46606	0.489214	1.03903	0.789963	0.823001	1.72685	0.762351	0.401242	1.19237	0.757729	0.42388	0.324679	1.26745	1.20682	1.23873	1.09448	0.716759	0.978657	0.55961	1.07912	1.01151	0.751799	0.80236	1.52619	1.03865	1.23716	1.2616	0.688744	0.890586	1.08374	1.0525	0.889876	0.687966	0.850435	1.36031	1.25593	1.01283	1.46982	1.01324	1.04263	0.10892	1.07314	0.886907	0.448325	0.539493	0.721623	0.344964	0.815532	0.566129	0.595605	0.25474	0.895909	0.686474	1.24389	0.688065	0.193852	0.631345	0.315375	0.696619	0.958157	0.593004	0.441911	0.661233	0.907319	0.736987	1.70984	1.05684	1.55282	2.11871	1.26263	1.80707	0.615116	1.42978	2.11985	1.90945	1.50886	1.07431	1.33722	1.32507	0.316566	2.07586	2.09761	1.31478	1.66215	1.8601	0.843685	1.32215	0.944321	1.03668	0.927563	2.22195	1.37312	1.63642	1.28697	0.757013	2.09038	1.12256	1.44289	1.82827	1.35717	1.14128	1.5252	1.4261	1.45017
1518	1.39058	0.740963	1.36975	1.39747	1.20136	1.36448	0.830632	1.25499	1.67269	1.08107	1.46131	2.00334	1.28498	1.61503	0.499489	1.05714	0.978283	0.915929	1.74099	0.839755	0.427007	1.23597	0.961136	0.459198	0.342649	1.35368	1.20682	1.31566	1.15748	0.717986	1.03259	0.644069	1.24798	1.0171	0.804412	0.871868	1.52619	1.05724	1.23716	1.5518	0.768246	1.02126	1.08374	1.22116	1.00311	0.696508	0.882498	1.36031	1.26599	1.07418	1.5315	1.14403	1.04263	0.155939	1.07392	0.933179	0.471031	0.539493	0.987737	0.344964	0.840774	0.579502	0.638752	0.271085	0.937988	0.714701	1.26181	0.688065	0.24722	0.685529	0.414301	0.711446	0.991365	0.593004	0.487646	0.799852	0.920749	0.756927	2.06424	1.14024	1.57008	2.11871	1.50722	2.06008	0.641308	1.51766	2.11985	1.90945	1.54074	1.07431	1.4198	1.32507	0.414239	2.15577	2.25598	1.3528	1.84873	1.86922	0.843685	1.46489	1.15858	1.0414	0.927563	2.24889	1.51784	1.80415	1.28697	0.757013	2.14487	1.16969	1.60336	1.97213	1.51054	1.16198	1.52631	1.4261	1.45017
1519	1.39058	0.841455	1.38507	1.39747	1.21588	1.39094	0.894731	1.27611	1.70219	1.58959	1.52971	2.02855	1.40117	1.61503	0.499489	1.21939	1.13195	1.29847	1.80885	1.25019	0.427007	1.23597	1.15829	0.631901	0.342649	1.53822	1.35659	1.36229	1.15748	0.717986	1.03259	0.675286	1.27748	1.12627	0.80716	0.955778	1.6154	1.05724	1.23716	1.58652	0.917699	1.20345	1.08374	1.27008	1.26164	0.821029	0.88473	1.43984	1.35269	1.16623	1.5315	1.14485	1.04263	0.155939	1.08272	1.22646	0.474238	0.554814	1.00537	0.344964	0.840774	0.618546	0.640688	0.271085	1.00449	0.714701	1.51056	0.791514	0.296727	0.685529	0.414301	0.79169	0.993762	0.690442	0.487646	0.831669	0.926315	0.773716	2.06424	1.41437	1.67932	2.52979	1.50722	2.3015	1.10031	1.5504	2.25557	1.90945	1.55407	1.10927	1.42926	1.32507	0.414239	2.18523	2.25598	1.42574	1.96878	1.88875	0.843685	1.46489	1.34832	1.0414	0.927563	2.41058	1.80486	1.95759	1.28697	0.757013	2.27719	1.30544	1.73603	1.98107	1.51054	1.16198	1.56393	1.4261	1.48071
1520	1.39489	0.890875	1.38507	1.39868	1.21588	1.40046	0.894731	1.27611	1.75186	1.58959	1.52971	2.02855	1.46508	1.61503	0.489214	1.21939	1.13195	1.29847	1.80885	1.25019	0.434678	1.24987	1.15829	0.71013	0.417724	1.53822	1.20682	1.36229	1.15748	0.717986	1.03367	0.675286	1.44546	1.22935	0.80716	0.955778	1.6154	1.05724	1.2588	1.61548	0.944778	1.23049	1.20139	1.27008	1.26931	0.821029	0.88473	1.49496	1.35269	1.23736	1.5315	1.17524	1.04263	0.262231	1.28238	1.22646	0.591939	0.554814	1.03627	0.344964	0.884677	0.687351	0.690336	0.271085	1.00449	0.714701	1.54273	0.8362	0.296727	0.685529	0.414301	0.923618	1.18062	0.788466	0.441911	0.831669	0.926315	0.773716	2.083	1.41437	1.7847	2.70331	1.50722	2.5135	0.69052	1.5504	2.39502	1.90945	1.55407	1.10927	1.73666	1.32507	0.316566	2.23513	2.25598	1.42574	1.96878	1.88875	0.877056	1.58115	1.34832	1.46088	0.968241	2.41058	1.80486	1.95759	1.29761	0.757013	2.27719	1.30544	1.82759	2.20318	1.60478	1.16198	1.56393	1.47684	1.76016
1521	1.45486	0.913476	1.38507	1.44786	1.21588	1.46449	1.00181	1.27611	1.75186	1.58959	1.52971	2.02855	1.46508	1.46606	0.489214	1.48011	1.13195	1.18691	1.80885	1.25019	0.454254	1.25863	1.15829	0.878718	0.560942	1.35368	1.13705	1.36229	1.10392	0.716759	1.03367	0.675286	1.44546	1.22935	0.80716	0.99783	1.62587	1.03865	1.23716	1.69497	1.09272	1.23049	1.34371	1.27008	1.33436	0.858231	0.89876	1.49496	1.35269	1.26677	1.5315	1.23676	1.04263	0.262231	1.30374	1.22646	0.681325	0.823263	1.1643	0.349784	1.00359	0.687351	0.690336	0.391338	1.07836	0.714701	1.61249	1.19192	0.379085	0.724761	0.419635	1.01605	1.18062	0.848842	0.441911	0.924447	0.926315	0.773716	2.083	1.57941	1.7847	2.667	1.50722	2.71751	1.10031	1.60213	2.39502	1.90945	1.80886	1.10927	1.73666	1.36931	0.316566	2.31885	2.25598	1.42574	2.02305	1.88875	0.976564	1.67625	1.15858	1.49562	1.00862	2.24889	1.51784	1.95759	1.29761	0.757013	2.14487	1.15536	1.82759	2.20318	1.60478	1.34644	1.71365	1.47684	1.75507
1522	1.47736	0.977694	1.46736	1.67108	1.21088	1.46449	1.07822	1.30886	1.75526	1.08107	1.52971	2.00334	1.57302	1.46606	0.499489	1.48011	1.13195	1.29847	1.99834	1.09525	0.629395	1.26175	0.961136	0.897565	0.593623	1.26745	1.20682	1.36229	1.16326	0.651251	1.08028	0.675286	1.44697	1.25793	0.888624	0.99783	1.66348	1.12376	1.23716	1.78396	1.10103	1.29187	1.48523	1.24074	1.35313	0.869802	0.89876	1.51767	1.35668	1.39065	1.59804	1.23676	1.04263	0.329565	1.30774	0.933179	0.681325	0.823263	1.03627	0.464423	1.09489	0.687351	0.992105	0.419955	1.07836	0.794185	1.61249	1.19996	0.296727	0.821489	0.419635	1.04013	1.0912	0.872565	0.5215	0.924447	0.926315	0.806135	2.13179	1.73596	1.79741	2.70331	1.50722	2.71751	1.1083	1.60213	2.62299	1.68881	1.80886	1.21358	1.84545	1.37136	0.316566	2.37328	2.25598	1.42574	2.07225	1.86922	1.03348	1.73368	1.05521	1.49562	1.00862	2.22195	1.80486	1.95759	1.29761	0.742888	2.14487	1.10823	1.90627	2.23832	1.51054	1.5026	1.71365	1.64832	1.75507
1523	1.47736	1.02401	1.46736	1.67108	1.21588	1.46449	1.10648	1.33031	1.75186	1.08107	1.52971	1.96435	1.46508	1.32592	0.565222	1.68299	1.13195	1.29847	1.80885	0.839755	0.637419	1.25863	0.961136	0.897565	0.593623	1.26745	1.13705	1.36229	1.1743	0.532707	1.08028	0.675286	1.44546	1.25793	0.888624	1.12066	1.66348	1.12376	1.23716	1.78396	1.25207	1.33196	1.48523	1.27008	1.35313	0.93239	0.89876	1.51767	1.35668	1.39065	1.59804	1.29044	1.04263	0.392748	1.42892	0.933179	0.726445	0.846265	1.1643	0.472365	1.09489	0.779465	1.10687	0.419955	1.07836	0.794185	1.61249	1.19996	0.379085	0.841845	0.459413	1.04013	1.18062	1.29941	0.5215	0.924447	0.926315	0.824718	2.13179	1.77937	1.7847	2.70331	1.54796	2.71751	1.1083	1.60213	2.39502	1.68881	1.80886	1.21358	1.73666	1.36931	0.316566	2.39688	2.25598	1.3528	2.13929	1.88875	1.17425	1.73368	1.05521	1.46088	0.968241	1.97002	1.51784	2.01469	1.29761	0.742888	2.09038	1.09646	1.82759	2.20318	1.51054	1.5026	1.56393	1.64832	1.75507
1524	1.78402	1.11535	1.46736	1.67108	1.41198	1.46449	1.16067	1.41973	1.75186	1.08107	1.52971	1.96435	1.57302	1.46606	0.577225	1.6944	1.36211	1.33979	1.74099	1.09525	0.725581	1.25863	0.961136	0.897565	0.6543	1.26745	1.07462	1.31566	1.31634	0.527392	1.08028	0.55961	1.44546	1.31016	1.2823	1.12066	1.66348	1.14544	1.23716	1.81119	1.27667	1.33196	1.48523	1.38029	1.35313	0.988147	1.0056	1.49496	1.35668	1.51839	1.59804	1.29044	1.12501	0.404973	1.44268	0.933179	0.811202	0.846265	1.48796	0.515162	1.09489	0.9	1.10687	0.74534	1.07836	0.794185	1.54273	1.21335	0.379085	0.913906	0.459413	1.11208	1.18854	1.30306	0.65552	0.924447	1.00133	0.824718	2.13179	2.33529	1.7847	2.70331	1.54796	2.71751	1.1249	1.73939	2.39502	1.68881	1.80886	1.28522	1.73666	1.37136	0.417655	2.44385	2.25598	1.3528	2.19535	1.9266	1.17425	1.73368	1.15858	1.46088	1.00862	1.7893	1.41323	1.95759	1.29761	0.691742	1.80493	1.07449	1.90627	2.20318	1.51054	1.60459	1.56393	1.64832	1.48071
1525	1.78402	1.02401	1.46736	1.67108	1.21588	1.57423	1.10648	1.50729	1.70219	1.26358	1.52971	1.96435	1.57302	1.32592	0.577225	1.6944	1.36211	1.33979	1.72685	1.09525	0.725581	1.26175	0.961136	0.897565	0.721749	1.12991	0.896137	1.28045	1.26587	0.499744	1.08028	0.55961	1.44546	1.51561	1.2823	0.99783	1.66348	1.14544	1.23716	1.81119	1.25207	1.33196	1.48523	1.27008	1.35313	0.93239	1.0483	1.43984	1.35668	1.51839	1.5315	1.23676	1.04263	0.404973	1.44268	0.933179	0.811202	0.823263	1.48796	0.515162	1.09489	0.9	1.10687	0.74534	1.07836	0.714701	1.51056	1.19996	0.296727	0.841845	0.419635	1.04013	1.18854	1.30306	0.5215	0.924447	0.926315	0.824718	2.13179	1.77937	1.7847	2.70331	1.50722	2.71751	1.1249	1.73939	2.39502	1.90945	1.80886	1.28522	1.42926	1.37136	0.417655	2.44385	2.1661	1.3528	2.07225	1.88875	1.43663	1.79521	1.15858	1.46088	1.12401	1.6323	1.37312	1.80415	1.05704	0.642703	1.72291	1.0389	2.06895	2.20318	1.51054	1.65433	1.52631	1.47684	1.48071
1526	1.47736	0.977694	1.46736	1.67108	1.21588	1.46449	1.10648	1.41973	1.67269	1.17074	1.52971	1.89557	1.40117	1.22357	0.565222	1.68299	1.13195	1.29847	1.7006	1.09525	0.725581	1.26175	0.780162	0.897565	0.721749	1.01992	0.874769	1.23873	1.1743	0.489001	1.03259	0.489455	1.44546	1.52628	1.2823	0.955778	1.62587	1.12376	1.23716	1.69497	1.10103	1.33196	1.46692	1.27008	1.33436	0.869802	1.0056	1.36031	1.47288	1.51839	1.47905	1.17524	1.04263	0.404973	1.30774	0.886907	0.726445	0.765226	1.48796	0.472365	1.00359	0.9	1.10687	0.74534	1.00449	0.686474	1.51056	1.19192	0.379085	0.821489	0.414301	1.01605	1.19035	1.42281	0.441911	0.799852	0.920749	0.824718	2.083	1.73596	1.76201	2.70331	1.50722	2.55176	1.1249	1.73939	2.25557	1.68881	1.80886	1.28522	1.4198	1.36931	0.316566	2.39688	2.09761	1.31478	2.02305	1.88875	1.43663	1.79521	1.15858	1.46088	1.12401	1.6323	1.30599	1.73926	1.05704	0.642703	1.70018	1.00479	1.90627	2.20318	1.51054	1.65433	1.5252	1.47684	1.48071
1527	1.47736	0.913476	1.46736	1.68227	1.21088	1.46449	1.07822	1.41973	1.67269	1.17074	1.46131	1.89557	1.40117	1.22357	0.499489	1.68299	0.978283	1.29847	1.60546	1.09525	0.725581	1.26175	0.715445	0.897565	0.721749	0.991135	0.865992	1.20371	1.1743	0.379201	1.08028	0.475917	1.5643	1.52628	1.2823	0.871868	1.6154	1.14544	1.23716	1.69497	1.09272	1.33196	1.46692	1.24074	1.33436	0.858231	0.88473	1.33956	1.47288	1.39065	1.47905	1.17524	1.04263	0.329565	1.30374	0.803641	0.726445	0.554814	1.37426	0.472365	0.884677	0.779465	1.10687	0.74534	0.937988	0.686474	1.39707	1.19192	0.296727	0.821489	0.315375	1.04013	1.19035	1.30306	0.396546	0.733194	0.920749	0.824718	2.083	1.57941	1.7847	2.70331	1.50722	2.55176	1.4319	1.73939	2.39502	1.68881	1.74282	1.35478	1.42926	1.36931	0.290144	2.37328	2.00633	1.3528	2.01145	1.86922	1.43663	1.8351	1.15858	1.46088	1.12401	1.6323	1.37312	1.73926	1.05704	0.528697	1.72291	1.00479	2.06895	2.23832	1.51054	1.65433	1.5252	1.74404	1.48071
1528	1.47736	0.913476	1.38507	1.7502	1.21088	1.46449	1.07822	1.41973	1.65834	1.17074	1.41812	1.89557	1.57302	1.22357	0.499489	1.68299	0.865693	1.33979	1.60546	1.09525	0.725581	1.26175	0.715445	0.897565	0.721749	1.01992	0.861472	1.20371	1.26587	0.357991	1.08028	0.471131	1.5643	1.31016	1.44975	0.871868	1.52619	1.19973	1.18651	1.69497	1.09272	1.29187	1.46692	1.24074	1.26164	0.821029	0.88473	1.25941	1.35668	1.26677	1.37107	1.14485	0.917621	0.329565	1.30374	0.802994	0.726445	0.554814	1.03627	0.472365	0.840774	0.779465	0.992105	0.74534	0.937988	0.60104	1.39707	1.11796	0.243922	0.730172	0.237847	1.04013	1.18854	1.30306	0.396546	0.661233	0.907319	0.824718	1.68863	1.57941	1.7847	2.70331	1.50722	2.55176	1.60873	1.9449	2.39502	1.68881	1.74282	1.35478	1.73666	1.36931	0.290144	2.37328	1.74891	1.42574	2.06065	1.86922	1.43663	1.8351	1.15858	1.0414	1.00862	1.6323	1.41323	1.6869	1.29761	0.528697	1.72291	1.00479	2.23416	2.23832	1.60478	1.65433	1.5252	1.74404	1.45017
1529	1.58583	0.911031	1.35849	1.68227	1.20136	1.46449	1.07822	1.41973	1.62931	1.17074	1.36647	1.56109	1.40117	1.22357	0.499489	1.68299	0.684247	1.33979	1.60546	1.09525	0.671836	1.25863	0.639793	0.71013	0.721749	0.991135	0.8298	1.12088	1.26587	0.357991	1.12103	0.475917	1.5643	1.25793	1.44975	0.862794	1.45998	1.19973	1.23716	1.69497	0.944778	1.23049	1.40873	1.0525	1.06668	0.77209	0.882498	0.910647	1.25989	1.23736	1.34143	1.14485	0.917621	0.329565	1.30374	0.726759	0.726445	0.539493	1.00537	0.464423	0.728714	0.687351	0.704978	0.824565	0.926174	0.566884	1.28401	1.11796	0.193852	0.730172	0.234441	1.01605	1.18062	1.43256	0.396546	0.551209	0.907319	0.824718	1.66574	1.57941	1.76201	2.70194	1.50722	2.55176	1.46328	1.9449	2.25557	1.68881	1.55407	1.35478	1.42926	1.37136	0.290144	2.37328	1.49437	1.42574	2.01145	1.70156	1.45367	1.73368	1.05521	1.0414	1.12401	1.6323	1.30599	1.63642	1.29761	0.486725	1.72291	0.992422	2.23416	2.23832	1.69916	1.60459	1.50957	1.74404	1.48071
1530	1.58583	0.911031	1.2452	1.68227	1.21088	1.46449	1.07822	1.50729	1.61229	1.17074	1.36647	1.54814	1.57302	1.22357	0.565222	1.68299	0.684247	1.33979	1.62647	1.09525	0.671836	1.26175	0.639793	0.897565	0.795485	0.991135	0.861472	1.12088	1.31634	0.357991	1.22258	0.489455	1.5643	1.25793	1.54895	0.992975	1.45998	1.23619	1.23716	1.58652	0.944778	1.29187	1.40873	1.0525	1.06668	0.77209	0.88473	1.25941	1.23659	1.23736	1.37107	1.14485	0.917621	0.404973	1.30374	0.726759	0.726445	0.554814	1.03627	0.464423	0.840774	0.687351	0.992105	0.824565	0.895909	0.60104	1.28401	1.11796	0.193852	0.821489	0.237847	1.05496	1.18062	1.43256	0.441911	0.551209	0.920749	0.824718	1.66574	1.57941	1.74161	2.70194	1.50722	2.55176	1.46328	1.9449	2.11985	1.68881	1.54074	1.58354	1.84545	1.48365	0.316566	2.31885	1.44962	1.50751	2.06065	1.70156	1.46481	1.73368	1.05521	1.03668	1.18309	1.6323	1.30599	1.63642	1.29761	0.486725	1.80493	1.02653	2.23416	2.23832	1.99401	1.60459	1.50957	1.84246	1.45017
1531	1.7999	0.913476	1.2452	1.68227	1.21588	1.46449	1.07822	1.50729	1.61229	1.08107	1.36647	1.44779	1.57575	1.32592	0.577225	1.68299	0.587183	1.39206	1.62647	1.09614	0.725581	1.26175	0.639793	0.94395	1.09888	0.900545	0.865992	1.20371	1.33455	0.351446	1.28928	0.55961	1.55702	1.22935	1.62148	0.99783	1.45998	1.3109	1.2588	1.69497	1.10103	1.33196	1.46692	1.24074	1.26164	0.821029	0.88473	1.33956	1.23659	1.23736	1.37107	1.23676	1.04263	0.463208	1.30774	0.726759	0.811202	0.765226	1.37426	0.472365	0.840774	0.687351	1.10687	0.824565	0.895909	0.686474	1.39707	1.14532	0.243922	0.841845	0.414301	1.05496	1.0912	1.52232	0.5215	0.551209	1.00133	0.917011	1.68863	1.73596	1.74161	2.70194	1.52934	2.55176	1.63411	1.9449	2.13015	1.68881	1.50886	1.35478	1.86827	1.62434	0.417655	2.31885	1.44962	1.70325	2.12856	1.88875	1.46481	1.73368	1.05521	1.0012	1.28888	1.52931	1.41323	1.6869	1.35866	0.486725	1.86874	1.05077	2.06895	1.98107	2.36243	1.65433	1.50957	2.05033	1.48071
1532	1.7999	0.913476	1.2452	1.68227	1.21588	1.46449	1.07822	1.41973	1.61229	1.02101	1.36166	1.44779	1.57575	1.22357	0.577225	1.68299	0.5431	1.33979	1.62647	1.09614	0.802655	1.2916	0.639793	0.71013	1.09888	0.853587	0.874769	1.20371	1.33455	0.351446	1.28928	0.55961	1.55702	1.22935	1.62148	0.99783	1.45998	1.23619	1.2588	1.69497	1.10103	1.36112	1.46692	1.24074	1.26164	0.866203	0.882498	1.36031	1.17202	1.23736	1.34143	1.23676	0.917621	0.463208	1.44268	0.653432	0.793885	0.765226	1.37426	0.515162	1.09489	0.687351	0.992105	0.793111	0.892912	0.714701	1.39707	1.14532	0.243922	0.841845	0.414301	1.05496	1.0912	1.52232	0.5215	0.547312	1.00133	0.917011	1.68863	1.73596	1.74161	2.70194	1.52934	2.55176	1.63411	1.89549	2.13015	1.68881	1.50273	1.28522	1.86827	1.62434	0.417655	2.31885	1.28598	1.50751	2.12856	1.88875	1.46481	1.73368	1.05521	0.946067	1.28888	1.52931	1.41323	1.6869	1.35866	0.486725	1.86874	1.05077	2.06895	1.98107	2.36243	1.66687	1.5252	2.05033	1.48071
1533	1.7999	0.977694	1.2452	1.68227	1.26981	1.46449	1.10648	1.41973	1.65834	1.02101	1.36166	1.44779	1.64193	0.833927	0.675943	1.6944	0.587183	1.33979	1.62647	1.25019	0.802655	1.2916	0.715445	0.94395	1.09888	0.853587	0.874769	1.12088	1.33455	0.351446	1.28928	0.613799	1.55702	1.22935	1.62148	0.992975	1.45998	1.3109	1.2588	1.69497	1.10103	1.36112	1.46692	1.24074	1.26164	0.866203	0.882498	1.33956	1.12425	1.23736	1.196	1.23676	0.861939	0.463208	1.44268	0.653432	0.793885	0.770928	1.37426	0.472365	1.09489	0.687351	0.992105	0.74534	0.855386	0.714701	1.39707	1.14532	0.183	0.841845	0.414301	1.05496	1.0912	1.52232	0.5215	0.551209	1.00133	0.917011	1.68863	1.77937	1.74161	2.70194	1.56268	2.55176	1.6636	1.89549	2.25557	1.68881	1.50273	1.78756	1.87041	1.48365	0.53885	2.37328	1.44962	1.50751	2.12856	1.90253	1.54069	1.8351	1.15858	0.946067	1.28888	1.4877	1.51784	1.73926	1.35866	0.528697	1.86874	1.06856	2.23681	1.98107	2.36243	1.84266	1.5252	2.05033	1.75507
1534	1.91971	0.977694	1.35849	1.68227	1.46241	1.44742	1.10648	1.50729	1.67269	1.02101	1.36166	1.44779	1.656	0.833927	0.675943	1.6944	0.621217	1.33979	1.62647	1.39366	0.802655	1.2916	0.715445	0.94395	1.09888	0.853513	0.899232	1.12088	1.31634	0.351446	1.28928	0.613799	1.5643	1.16655	1.62148	0.918432	1.45998	1.33682	1.23716	1.58652	1.10103	1.36112	1.46692	1.27008	1.18349	0.866203	0.882498	1.43984	1.12425	1.26677	1.196	1.29044	0.824333	0.463208	1.44268	0.653432	0.793885	0.770928	1.37426	0.472365	1.09489	0.618546	0.992105	0.74534	0.838656	0.714701	1.39707	1.14532	0.183	0.821489	0.379204	1.05496	0.993762	1.52232	0.5215	0.551209	1.00133	0.824718	1.66574	1.77937	1.74161	2.70194	1.85521	2.55176	1.6636	1.89549	2.13015	1.68881	1.50273	1.78756	1.87041	1.37136	0.53885	2.46346	1.49437	1.50751	2.19011	1.88875	1.54069	1.89277	1.25671	0.946067	1.28888	1.40707	1.51784	1.73926	1.35866	0.528697	1.86874	1.06856	2.23681	1.97213	2.5947	1.9248	1.52631	2.08203	1.76016
1535	1.58583	0.913476	1.20098	1.67108	1.46241	1.39094	1.07822	1.34224	1.56505	0.954095	1.36166	1.36804	1.656	0.770006	0.577225	1.68299	0.587183	1.18691	1.60546	1.25019	0.802655	1.26175	0.639793	0.71013	0.795485	0.792633	0.899232	1.11936	1.26587	0.308652	1.22258	0.55961	1.5643	1.16061	1.62148	0.862794	1.45998	1.3109	1.21817	1.5518	0.944778	1.33196	1.40873	1.27008	1.06668	0.821029	0.850435	1.43984	1.04131	1.23736	1.196	1.23676	0.741812	0.404973	1.30774	0.653432	0.726445	0.765226	1.37426	0.472365	0.840774	0.612954	0.704978	0.74534	0.599837	0.686474	1.28401	1.11796	0.183	0.730966	0.355369	1.01605	0.991365	1.43256	0.441911	0.551209	0.920749	0.773716	1.5261	1.73596	1.74161	2.667	1.85521	2.20557	1.63411	1.80607	2.13015	1.68881	1.50886	1.28522	1.86827	1.36931	0.417655	2.46346	1.44962	1.42574	2.18486	1.83179	1.56668	1.89277	1.25671	0.807286	1.28888	1.3588	1.51784	1.73926	1.29761	0.528697	1.72291	1.06264	2.23681	1.50258	2.5947	1.84266	1.52631	1.95974	1.75507
1536	1.47736	0.911031	1.20098	1.68227	1.46241	1.39094	1.10648	1.34224	1.67269	1.02101	1.36166	1.36804	1.656	0.833927	0.675943	1.68299	0.621217	1.29599	1.62647	1.25019	0.802655	1.26175	0.715445	0.94395	0.795485	0.853513	1.07462	1.11936	1.31634	0.243696	1.28928	0.613799	1.64308	1.01151	1.65407	0.807546	1.45998	1.33682	1.23716	1.37667	0.944778	1.33196	1.40873	1.27008	1.06668	0.866203	0.850435	1.43984	1.12425	1.23736	1.196	1.23676	0.824333	0.367143	1.30374	0.653432	0.726445	0.770928	1.37426	0.472365	0.840774	0.612954	0.704978	0.74534	0.838656	0.686474	1.24389	1.11796	0.173046	0.821489	0.379204	1.05496	0.958157	1.43256	0.479218	0.551209	1.00133	0.824718	1.33682	1.73596	1.76201	2.52979	1.89773	2.20557	1.6636	1.80607	2.13015	1.99265	1.55407	1.28522	1.87041	1.37136	0.53885	2.46346	1.44962	1.50751	2.19535	1.83179	1.56668	1.89277	1.46924	0.802297	1.28888	1.3588	1.80486	1.73926	1.35866	0.528697	1.86874	1.07449	2.55598	1.49866	2.90506	1.9248	1.52631	2.08804	1.76016
1537	1.4596	0.890875	1.20098	1.67108	1.46241	1.39094	1.10648	1.34224	1.56505	1.02101	1.25087	1.36804	1.72512	0.888509	0.675943	1.57407	0.587183	1.29599	1.62647	1.09614	0.725581	1.26175	0.715445	0.94395	0.704295	0.853513	1.07462	1.12088	1.31634	0.238851	1.28928	0.613799	1.69097	0.832723	1.62148	0.862794	1.34191	1.33682	1.2588	1.19321	0.822446	1.33196	1.34371	1.38029	0.87152	0.821029	0.810036	1.43984	1.12425	1.16623	1.196	1.13919	0.824333	0.367143	1.28238	0.521499	0.681385	0.765226	1.37426	0.464423	0.728714	0.612954	0.704978	0.689444	0.850659	0.60104	1.24389	0.943251	0.183	0.821489	0.355369	1.05496	0.945577	1.30306	0.479218	0.547312	0.920749	0.824718	1.29464	1.57941	1.76201	2.15558	1.89773	2.20557	1.6636	1.73939	2.13015	1.99265	1.50886	1.28522	1.87041	1.37136	0.575689	2.37328	1.28598	1.53418	2.19535	1.70156	1.54069	1.89277	1.46924	0.802297	1.28888	1.3588	1.82644	1.95759	1.35866	0.528697	1.86874	1.09646	2.56748	1.4379	2.90506	1.9248	1.52631	2.08804	1.76016
1538	1.47736	0.890875	1.20098	1.67108	1.46241	1.37593	1.10648	1.34224	1.3727	1.02101	1.25087	1.44779	1.656	1.22357	0.701827	1.57407	0.587183	1.29599	1.60546	1.09525	0.796311	1.26175	0.780162	0.94395	0.795485	0.853587	1.07462	1.12088	1.33455	0.308652	1.42148	0.645471	1.69097	0.832723	1.62148	0.893097	1.34191	1.54138	1.2588	1.37667	0.822446	1.33196	1.34371	1.38029	0.760977	0.77209	0.810036	1.33956	0.935785	1.16623	1.196	1.13919	0.824333	0.367143	1.13268	0.491951	0.681385	0.554814	1.03627	0.464423	0.728714	0.612954	0.704978	0.689444	0.855386	0.60104	1.24389	0.943251	0.243922	0.841845	0.379204	1.05496	0.945577	1.30306	0.479218	0.411636	0.920749	0.839276	1.33682	1.57941	1.76201	2.15558	1.85521	2.0635	1.71502	1.73939	2.11985	1.68881	1.50886	1.28522	1.87041	1.48365	0.580552	2.31885	1.28598	1.53418	2.19535	1.41279	1.56668	1.8351	1.64761	0.802297	1.29884	1.38023	1.82644	1.95759	1.55056	0.558555	2.09038	1.09646	2.56748	1.4379	2.90506	1.84266	1.56393	2.6329	1.78287
1539	1.47736	0.890875	1.18284	1.67108	1.46241	1.37593	1.10648	1.34224	1.35367	1.02101	1.25087	1.44779	1.656	1.22357	0.723666	1.57407	0.587183	1.29599	1.60546	1.09525	0.802655	1.26175	0.780162	0.94395	0.795485	0.900545	1.07462	1.12088	1.33455	0.308652	1.42148	0.708893	1.69097	0.832723	1.62148	0.918432	1.34191	1.54138	1.2588	1.37667	0.863077	1.29187	1.34371	1.38029	0.760977	0.77209	0.829528	1.25941	0.935785	1.16623	1.01972	1.13919	0.861939	0.463208	1.13268	0.433555	0.681385	0.554814	1.03627	0.472365	0.728714	0.579502	0.704978	0.689444	0.895909	0.60104	1.24389	0.943251	0.243922	1.02661	0.414301	1.11208	0.826064	1.30306	0.5215	0.411636	1.00133	0.839276	1.51546	1.57941	1.76201	2.11871	1.85521	1.93649	1.71502	1.73939	2.11985	1.68881	1.50886	1.28522	1.87041	1.62434	0.60997	2.15577	1.23889	1.53418	2.19535	1.41279	1.64309	1.8351	1.64761	0.802297	1.29884	1.38023	1.82644	1.95759	1.55056	0.642703	2.09038	1.09646	2.56748	1.4379	2.90506	1.84266	1.50957	2.6329	1.78287
1540	1.4596	0.911031	1.17585	1.60264	1.29937	1.37593	1.10648	1.29572	1.33065	0.954095	1.17336	1.36804	1.656	1.32592	0.806049	1.35824	0.535534	1.29599	1.44724	0.782148	0.802655	1.25863	0.780162	0.94395	0.795485	0.853587	0.899232	1.12088	1.31634	0.351446	1.42148	0.789061	1.69097	0.775119	1.62148	0.918432	1.34191	1.54138	1.21817	1.19321	0.944778	1.23049	1.33781	1.38029	0.760977	0.761742	0.829528	1.25941	0.935785	0.860207	1.0189	1.19675	0.917621	0.722658	0.965461	0.223465	0.681385	0.554814	0.957034	0.517804	1.09489	0.579502	0.704978	0.689444	0.855386	0.566884	1.24389	0.943251	0.296727	1.0726	0.459413	1.11208	0.756556	1.43256	0.523384	0.411636	1.00133	0.839276	1.33682	1.73596	1.75557	2.05354	1.56268	1.93649	1.71502	1.60213	2.06122	1.68341	1.50273	1.24472	1.87041	1.6826	0.722714	1.86666	1.23889	1.50751	2.18486	1.35122	1.56668	1.73368	1.64761	0.662259	1.29884	1.3588	1.80486	1.73926	1.35866	0.691742	1.86874	1.07449	2.56748	1.4379	3.00655	1.73162	1.39793	2.12957	1.78287
1541	1.45486	0.911031	1.12516	1.60264	1.27473	1.25283	1.07822	1.27611	1.33065	0.954095	1.17336	1.2601	1.656	1.22357	0.806049	1.25178	0.47983	1.29599	1.44724	0.683384	0.796311	1.25863	0.715445	0.94395	0.704295	0.853513	0.874769	1.11936	1.31634	0.351446	1.42148	0.789061	1.69097	0.654156	1.62148	0.918432	1.3001	1.54138	1.21817	1.19321	0.863077	1.23049	1.33781	1.38029	0.87152	0.761742	0.829528	0.910647	1.17202	0.771781	0.987116	1.19675	0.974477	0.722658	0.965461	0.161898	0.676104	0.554814	0.957034	0.517804	1.09489	0.612954	0.704978	0.689444	0.850659	0.566884	0.760783	0.943251	0.353181	1.13678	0.477773	1.11208	0.71393	1.54722	0.523384	0.411636	0.920749	0.839276	1.33682	1.73596	1.74161	2.05354	1.52934	2.0635	1.71502	1.50263	1.87626	1.68341	1.22736	1.14832	1.87041	1.7397	0.722714	1.76245	1.23889	1.50751	2.19011	1.34769	1.56668	1.73368	1.46924	0.611419	1.29884	1.29066	1.41323	1.73926	1.29761	0.691742	1.86481	1.08547	2.56748	1.38142	3.00655	1.73162	1.369	2.12957	1.78287
1542	1.45486	0.977694	1.09879	1.45432	1.26981	1.25283	0.946843	1.24509	1.33065	0.89091	1.17336	1.23023	1.656	1.22357	0.806049	1.058	0.417567	1.18691	1.19649	0.683384	0.796311	1.2916	0.715445	0.94395	0.704295	0.792633	0.874769	1.03588	1.26587	0.351446	1.28928	0.789061	1.64308	0.570571	1.65407	0.918432	1.3001	1.54138	1.21817	1.19321	0.944778	1.20345	1.28643	1.27008	0.87152	0.687966	0.810036	0.897459	0.935785	0.682572	0.932598	1.19675	0.974477	0.722658	0.965461	0.140481	0.676104	0.554814	0.957034	0.464423	1.12371	0.612954	0.992105	0.689444	0.838656	0.566884	0.653005	0.943251	0.385974	1.0726	0.509056	1.05496	0.703033	1.55985	0.523384	0.547312	0.920749	0.839276	1.33682	1.4927	1.74161	1.78236	1.50722	2.0635	1.6636	1.41462	1.86671	1.56838	1.20622	1.10927	1.86827	1.7397	0.629141	1.69586	1.14136	1.42574	2.12856	1.32712	1.54069	1.73368	1.46924	0.690543	1.29884	1.29066	1.30599	1.73926	1.23401	0.691742	1.85083	1.08547	2.55598	1.34442	3.00655	1.66687	1.369	2.08804	1.78287
1543	1.45486	0.977694	1.08089	1.29475	1.21088	1.18913	0.946843	1.09118	1.29633	0.865808	1.25087	1.22345	1.64193	1.0725	0.819957	1.02305	0.47983	1.18691	1.08024	0.683384	0.725581	1.4446	0.715445	0.94395	0.6543	0.688908	0.874769	1.03588	1.1743	0.379201	1.28928	0.789061	1.6218	0.564664	2.02934	0.893097	1.3001	1.33682	1.21817	1.15553	0.944778	1.20345	1.28111	1.24074	0.760977	0.656871	0.785844	0.897459	0.878734	0.771781	0.932598	1.13919	0.917621	0.722658	0.866468	0.118882	0.676104	0.475445	0.957034	0.464423	1.12886	0.612954	0.992105	0.689444	0.752085	0.54269	0.653005	0.917232	0.42571	1.02661	0.509056	1.01605	0.695553	1.54722	0.479218	0.547312	0.853056	0.839276	1.29464	1.42911	1.74161	1.73094	1.49933	1.93649	1.6636	1.40895	1.85671	1.5659	1.20622	1.05828	1.86827	1.6826	0.722714	1.68914	1.14136	1.50751	2.06065	1.32712	1.46481	1.8351	1.46924	0.802297	1.18309	1.24613	1.41323	1.78937	1.29761	0.691742	1.72291	1.08547	2.55598	1.33882	3.00655	1.65433	1.32629	2.08804	2.18587
1544	1.45486	0.977694	0.982326	1.29261	1.20136	1.16279	0.850463	1.05487	1.06024	0.754521	1.17336	1.21059	1.57302	1.0725	0.806049	1.02305	0.417567	1.29599	1.04784	0.782148	0.725581	1.4446	0.715445	0.94395	0.6543	0.688114	0.874769	0.959627	1.1743	0.351446	1.27375	0.708893	1.5643	0.49671	2.02934	0.862794	1.34191	1.33682	1.21817	1.14785	0.944778	1.19951	1.19404	1.24074	0.635154	0.511438	0.731136	0.897459	0.702291	0.682572	0.770979	1.03008	0.861939	0.722658	0.965461	0.0970404	0.681385	0.446526	1.03627	0.464423	1.12371	0.618546	0.992105	0.689444	0.580161	0.54269	0.488961	0.917232	0.42571	0.841845	0.477773	1.01605	0.686163	1.54722	0.437103	0.551209	0.785723	0.917011	1.29464	1.42911	1.74402	1.58448	1.49933	1.45364	1.6636	1.34379	1.81377	1.53166	1.20622	1.05577	1.81281	1.62434	0.629141	1.63302	1.14136	1.53418	1.92655	1.34769	1.46481	1.8351	1.46924	0.802297	1.18309	1.24613	1.80486	1.73926	1.29761	0.691742	1.70018	1.06856	2.55598	1.31131	3.00655	1.65433	1.369	2.08804	2.18587
1545	1.45486	1.00677	0.982326	1.29261	1.21088	1.16279	0.946843	1.09118	1.06024	0.865808	1.17336	1.15227	1.57302	1.0725	0.806049	1.058	0.417567	1.33979	1.08024	0.896476	0.796311	1.50854	0.780162	0.9573	0.704295	0.688908	0.899232	0.929094	1.26587	0.379201	1.27375	0.789061	1.5643	0.564664	2.11406	0.862794	1.45998	1.33682	1.21817	1.14785	0.944778	1.20345	1.19404	1.17206	0.652117	0.656871	0.785844	0.897459	0.878734	0.703764	0.932598	1.13919	0.824333	0.72339	1.13268	0.0970404	0.793885	0.475445	1.11125	0.517804	1.21017	0.633462	1.04465	0.74534	0.660337	0.566884	0.409682	0.917232	0.468968	0.841845	0.509056	1.01605	0.695553	1.54722	0.437103	0.659481	0.778406	0.944026	1.29464	1.4927	1.75557	1.47187	1.52934	1.45364	1.6636	1.34379	1.57984	1.42578	1.20622	1.03821	1.81281	1.62434	0.629141	1.6313	1.14136	1.72293	1.92655	1.35122	1.54069	1.89277	1.46924	1.0012	1.25976	1.29066	1.82644	1.73926	1.35866	0.753839	1.70018	1.08782	2.55598	1.33882	3.05282	1.65433	1.39793	2.08804	2.18587
1546	1.45486	1.00677	0.982326	1.29261	1.21088	1.16279	1.16358	1.12571	1.06024	0.89091	1.17336	1.15227	1.64193	1.22357	0.806049	1.25178	0.417567	1.42224	1.19649	0.896476	0.921012	1.5325	0.780162	0.995809	0.795485	0.688908	0.899232	0.929094	1.26587	0.452637	1.27375	0.849602	1.6218	0.570571	2.11406	0.862794	1.51852	1.54138	1.2588	1.14785	0.944778	1.29187	1.19404	1.17206	0.652117	0.761742	0.785844	0.897459	0.878734	0.703764	0.932598	1.19675	0.824333	0.754661	1.20498	0.0970404	0.793885	0.697082	1.11125	0.52955	1.21017	0.633462	1.10687	0.793111	0.660337	0.566884	0.409682	0.917232	0.548632	1.02661	0.57458	1.01605	0.703033	1.54722	0.437103	0.733194	0.778406	0.944026	1.29464	1.4927	1.75557	1.47187	1.52934	1.45364	1.71502	1.40895	1.57984	1.53166	1.20622	1.03821	1.81281	1.62434	0.629141	1.6313	1.14136	1.79128	1.92655	1.35122	1.56668	1.92247	1.46924	1.48509	1.72087	1.31969	1.82644	1.73926	1.35866	0.802348	1.70018	1.08782	2.55598	1.34442	3.05282	1.65433	1.39793	2.12957	2.18587
1547	1.45486	1.00677	0.982326	1.10577	1.20136	1.18913	0.946843	1.12571	1.06024	0.89091	1.10079	1.01114	1.57302	1.32592	0.728118	1.058	0.417567	1.29599	1.19649	0.896476	0.945595	1.5325	0.780162	0.9573	0.795485	0.688908	0.899232	0.675296	1.26587	0.452637	1.28928	0.849602	1.5643	0.570571	2.11406	0.862794	1.51852	1.54138	1.33985	1.14785	0.944778	1.29187	1.09027	1.05712	0.652117	0.656871	0.785844	0.897459	0.878734	0.682572	0.770979	1.13919	0.824333	0.72339	1.13268	0.0970404	0.681385	0.697082	1.11125	0.670556	1.21017	0.633462	1.04465	0.793111	0.660337	0.54269	0.409682	0.917232	0.604716	1.0726	0.57458	0.941111	0.695553	1.54722	0.437103	0.659481	0.778406	0.99016	1.29464	1.4927	1.75557	1.34305	1.49933	1.50113	1.6636	1.40895	1.57984	1.42578	1.19569	0.902052	1.80042	1.62434	0.60997	1.56128	1.14136	1.53418	1.92655	1.35122	1.64309	1.93738	1.50211	1.0012	1.72087	1.31969	1.80486	1.6869	1.35866	0.802348	1.72291	1.08782	2.23681	1.34442	3.08801	1.65433	1.369	2.08804	1.76016
1548	1.4596	1.21091	0.982326	1.10577	1.06925	1.16279	0.850463	1.12571	1.06024	0.89091	1.10079	1.01114	1.21549	1.38859	0.728118	0.922802	0.417567	1.29599	1.19649	0.896476	1.2392	1.5325	0.988613	0.9573	0.795485	0.688114	0.899232	0.604006	1.26587	0.452637	1.28928	0.849602	1.5643	0.570571	2.20178	0.862794	1.45998	1.60272	1.43356	1.14785	1.09117	1.19951	1.09027	0.902887	0.652117	0.484524	0.785844	0.897459	0.878734	0.682572	0.770979	1.03008	0.824333	0.72339	0.965461	0.0970404	0.676104	0.697082	1.11125	0.913646	1.19088	0.633462	0.992105	0.793111	0.580161	0.54269	0.409682	0.917232	0.604716	1.0726	0.57458	0.941111	0.686163	1.55985	0.437103	0.659481	0.778406	1.01708	1.29464	1.77937	1.74402	1.34305	1.49656	1.45364	1.6636	1.41462	1.13884	1.53166	1.19569	0.902052	1.81281	1.6826	0.60997	1.49218	1.14136	1.53418	2.11696	1.35122	1.74413	1.92247	1.60111	1.0012	1.72087	1.24613	1.80486	1.31102	1.35866	0.802348	1.72291	1.08782	2.46256	1.34442	3.08801	1.73162	1.32629	2.08804	1.75507
1549	1.2234	1.00677	0.819187	1.10577	0.89045	0.970193	0.850463	1.09118	1.00202	0.899008	1.10079	1.01114	1.1752	1.32592	0.728118	0.796339	0.417567	1.18691	1.08024	0.782148	1.2392	1.50854	0.780162	0.94395	0.704295	0.681703	0.899232	0.600963	1.1743	0.452637	1.27375	0.789061	1.55702	0.570571	2.11406	0.807546	1.45998	1.54138	1.43356	1.0365	0.944778	0.969303	0.987609	0.783208	0.652117	0.484524	0.731136	0.917313	0.878734	0.682572	0.751996	0.914393	0.777411	0.722658	0.965461	0.0970404	0.676104	0.697082	1.11125	0.913646	1.12371	0.612954	0.704978	0.689444	0.54129	0.452262	0.409682	0.867349	0.548632	1.02661	0.509056	0.941111	0.671572	1.54722	0.437103	0.659481	0.778406	0.99016	1.29216	1.4927	1.74161	1.34305	1.46004	1.41203	1.46328	1.40895	1.13884	1.56838	1.19569	0.81403	1.80042	1.62434	0.60997	1.06251	0.99237	1.50751	1.92655	1.34769	1.74413	1.89277	1.50211	0.802297	1.72087	1.22375	1.60119	1.26147	1.29761	0.802348	1.59292	1.06856	2.15245	1.34442	3.08801	1.73162	1.21869	1.95974	1.75507
1550	1.20314	1.00677	0.819187	1.03868	0.89045	0.970193	0.850463	1.09118	1.00202	0.899008	0.98307	1.01114	1.1752	1.22357	0.728118	0.796339	0.417567	1.18691	1.08024	0.782148	1.44789	1.4446	0.639793	0.723587	0.560942	0.643849	0.899232	0.600963	1.15023	0.452637	1.22258	0.789061	1.55702	0.570571	2.11406	0.807546	1.3001	1.33682	1.43356	1.03375	0.944778	0.969303	0.826472	0.783208	0.635154	0.484524	0.72589	0.917313	0.878734	0.682572	0.751996	0.914393	0.777411	0.722658	0.866468	0.0970404	0.676104	0.697082	1.03627	0.670556	0.728714	0.510164	0.63658	0.639999	0.535771	0.452262	0.363523	0.8362	0.42571	0.841845	0.477773	0.941111	0.671572	1.54722	0.437103	0.598666	0.778406	0.99016	1.26736	1.4927	1.74161	1.34305	1.43925	1.41203	1.46328	1.40895	1.13884	1.56838	1.19569	0.81403	1.80042	1.62434	0.60997	1.0554	0.99237	1.50751	1.92655	1.34769	1.93902	1.66057	1.46924	0.691902	1.25976	1.17058	1.60119	1.26147	1.29761	0.802348	1.47831	1.06856	2.15245	1.34442	3.08801	1.73162	1.21869	1.95974	1.7042
1551	1.20314	1.21091	0.766996	1.03868	0.86346	0.805145	0.946843	1.12571	0.815772	1.02101	0.98307	0.937607	1.1752	1.22357	0.806049	0.922802	0.47983	1.29599	1.19649	0.683384	1.44789	1.2916	0.639793	0.94395	0.557309	0.424411	1.05651	0.600963	1.15023	0.489001	1.18091	0.849602	1.55702	0.570571	2.08228	0.807546	1.03972	1.33682	1.33985	1.03375	1.09117	0.883988	0.826472	0.783208	0.563156	0.484524	0.731136	0.907517	0.878734	0.588441	0.734837	0.891633	0.824333	0.722658	0.588964	0.118882	0.681385	0.697082	0.957034	0.670556	0.626099	0.504702	0.63658	0.639999	0.530964	0.452262	0.363523	0.813577	0.548632	1.02661	0.477773	0.941111	0.671572	1.54722	0.479218	0.551209	0.853056	0.99016	1.26736	1.4927	1.68421	1.34305	1.1408	1.1923	1.6636	1.41462	1.12678	1.68341	1.19569	0.81403	1.80042	1.76575	0.629141	1.0554	0.99237	1.53418	2.11696	1.34769	1.93902	1.4226	1.46924	0.691902	1.18309	0.849707	1.87065	1.31102	1.26067	1.01553	1.47831	1.08782	2.15245	1.34442	3.00655	1.73162	1.15978	1.95974	1.7042
1552	1.16251	1.00677	0.819187	1.03868	0.89045	0.805145	0.850463	1.12571	0.815772	1.12001	0.98307	1.01114	1.00283	1.22357	0.806049	0.922802	0.47983	1.29599	1.13628	0.683384	1.46557	1.2916	0.639793	0.94395	0.557309	0.387853	1.16764	0.600963	1.15023	0.504106	1.18091	0.912391	1.36369	0.570571	2.02934	0.807546	1.03972	1.54138	1.33985	0.91862	0.863077	0.969303	0.826472	0.783208	0.563156	0.484524	0.731136	0.917313	0.878734	0.588441	0.734837	0.891633	0.974477	0.722658	0.588964	0.140481	0.681385	0.446526	0.831908	0.670556	0.626099	0.504702	0.63658	0.639999	0.436568	0.452262	0.363523	0.808909	0.42571	1.02661	0.477773	0.866741	0.671572	1.30306	0.479218	0.551209	1.09525	0.99016	1.12794	1.42911	1.74161	1.34305	1.43925	1.1923	1.46328	1.41462	1.13884	1.84811	1.19569	0.81403	1.59922	1.81342	0.629141	1.0554	0.99237	1.50751	1.92655	1.34769	1.93902	1.4226	1.46924	0.691902	1.25976	0.764531	1.88986	1.31102	1.23401	1.18261	1.44265	1.12311	2.05702	1.34442	2.90506	1.73162	1.15978	2.08804	1.55641
1553	1.10613	0.911031	0.766996	1.02266	0.89045	0.805145	0.655914	1.09118	0.807436	1.12001	0.98307	0.937607	0.762697	1.12425	0.806049	0.922802	0.47983	1.13686	1.08024	0.896476	1.2392	1.14969	0.631772	0.94395	0.51514	0.387853	1.05651	0.600963	1.05072	0.504106	1.17323	0.912391	1.22347	0.558789	2.02934	0.849244	1.03972	1.33682	1.21817	0.862088	0.822446	0.874779	0.689888	0.783208	0.563156	0.383699	0.731136	0.907517	0.75531	0.584243	0.734837	0.891633	1.00181	0.722658	0.588964	0.140481	0.681385	0.446526	0.831908	0.670556	0.626099	0.504702	0.63658	0.551081	0.530964	0.452262	0.363523	0.752763	0.42571	0.830296	0.477773	0.670747	0.671572	1.14109	0.437103	0.598666	1.09525	0.839276	1.08348	1.37575	1.68421	1.23301	1.06727	1.1923	1.13516	1.40895	1.12678	1.84811	1.19569	0.707808	1.53637	1.81342	0.722714	1.0554	0.870971	1.50751	1.74705	1.34769	1.74413	1.3424	1.46924	0.747099	1.06918	0.849707	1.87065	1.6869	1.23401	1.18261	1.44265	1.12311	1.70547	1.33882	2.90506	1.65433	1.21869	2.08804	1.55641
1554	1.10613	0.851419	0.819187	1.02266	0.89045	0.805145	0.655914	1.09118	0.807436	1.17074	0.98307	1.01114	0.815866	1.12425	0.806049	0.922802	0.535534	0.825272	1.08024	1.09614	1.2392	1.14969	0.631772	0.9573	0.557309	0.387853	1.16764	0.604006	1.0423	0.71223	1.17323	0.912391	1.22347	0.558789	2.00238	0.807546	1.03972	1.54138	0.997973	0.862088	0.676414	0.874779	0.689888	0.783208	0.635154	0.383699	0.731136	0.917313	0.878734	0.584243	0.734837	0.891633	1.06849	0.722658	0.588964	0.140481	0.681385	0.446526	0.831908	0.714824	0.728714	0.504702	0.63658	0.639999	0.535771	0.54269	0.363523	0.752763	0.42571	0.830296	0.477773	0.670747	0.671572	1.13684	0.479218	0.659481	1.0986	0.99016	1.08192	1.2948	1.68421	1.23301	1.06727	1.41203	1.46328	1.41462	1.13884	1.99265	1.34298	0.81403	1.53637	1.81403	0.722714	1.0554	0.99237	1.50751	1.69624	1.34769	1.74413	1.4226	1.46924	0.901748	1.25976	0.849707	1.88986	1.6869	1.23401	1.18261	1.47831	1.35882	1.70547	1.31131	2.89987	1.65433	1.32629	2.08804	1.55641
1555	1.02007	0.772558	0.819187	1.02266	0.869472	0.805145	0.613209	1.05487	0.807436	1.26358	0.98307	1.01114	0.762697	1.12425	0.806049	0.922802	0.47983	0.708155	1.04784	0.896476	0.945595	1.05058	0.631772	0.9573	0.557309	0.387853	1.16764	0.604006	1.03593	0.750255	1.17323	0.985802	1.17635	0.556294	1.65407	0.746976	1.03972	1.54138	0.967275	0.765321	0.558886	0.874779	0.665859	0.783208	0.634162	0.383699	0.731136	1.4426	0.878734	0.584243	0.594919	0.874248	1.00181	0.72339	0.588964	0.140481	0.629142	0.404449	0.831908	0.714824	0.728714	0.504702	0.63658	0.551081	0.54129	0.54269	0.363523	0.691727	0.42571	0.730966	0.477773	0.581051	0.671572	1.09011	0.479218	0.598666	1.0986	0.839276	1.06843	0.887445	1.68421	1.13853	1.01051	1.41203	1.46328	1.40895	1.12678	1.99265	1.34298	0.707808	1.42831	1.81403	0.757008	1.0554	0.99237	1.32205	1.50023	1.0788	1.56668	1.3424	1.25671	0.901748	1.06918	0.849707	1.88986	1.73926	1.23401	1.30939	1.47831	1.64068	1.67126	1.29379	2.89987	1.65433	1.32629	2.08804	1.55641
1556	1.02007	0.634661	0.819187	1.16188	0.869472	0.662673	0.613209	0.89697	0.807436	1.17074	0.98307	0.937607	0.762697	1.12425	0.806049	0.747341	0.535534	0.700646	0.888978	0.683384	0.945595	1.00234	0.628917	0.9573	0.51514	0.387853	1.16764	0.675296	0.825431	0.89215	1.17323	0.985802	0.712934	0.49671	1.44975	0.746976	0.826618	1.54138	0.954582	0.765321	0.674652	0.874779	0.665859	0.783208	0.563156	0.383699	0.35406	1.48016	0.908887	0.584243	0.594919	0.874248	1.00181	0.518565	0.75749	0.140481	0.602298	0.404449	0.836467	0.714824	0.728714	0.461964	0.601428	0.551081	0.580161	0.54269	0.409682	0.691727	0.42571	0.730966	0.477773	0.518559	0.671572	1.05154	0.479218	0.598666	1.0986	0.818486	1.06843	0.695121	1.68421	1.23301	1.01051	1.41186	1.13516	1.40895	1.06641	1.84811	1.34298	0.81403	1.42831	1.81403	0.757008	1.03969	0.99237	1.15948	1.25868	1.00054	1.46481	1.23229	1.05035	0.802297	0.694232	0.764531	1.88986	1.6869	1.23401	1.36211	1.47831	1.64068	1.66749	1.28799	2.68656	1.61128	1.21869	2.08804	1.42902
1557	1.02007	0.634661	0.766996	1.02266	0.86346	0.662673	0.613209	0.857342	0.807436	1.27683	0.969589	0.855722	0.762697	1.12425	0.829042	0.747341	0.535534	0.700646	0.888978	0.680459	0.796311	0.92182	0.628917	0.723587	0.51514	0.387853	1.16764	0.675296	1.03593	0.89215	1.17323	1.28853	0.705895	0.49671	1.11964	0.746976	0.826618	1.54138	0.842274	0.765321	0.674652	0.798913	0.665859	0.750609	0.486269	0.46846	0.731136	1.48016	0.908887	0.584243	0.770979	0.874248	0.974477	0.594691	0.75749	0.161898	0.602298	0.404449	0.831908	0.714824	0.728714	0.461964	0.581056	0.551081	0.580161	0.54269	0.409682	0.752763	0.41608	0.730966	0.509056	0.495397	0.595908	0.949434	0.479218	0.598666	1.0986	0.508076	1.06843	0.695121	1.40198	1.23301	0.763558	1.41186	1.13516	1.25277	1.06641	1.84811	1.19569	0.81403	1.42831	1.81403	0.762674	1.03969	0.99237	1.15948	1.20696	0.934384	1.3932	1.0174	1.05035	0.691902	0.694232	0.764531	1.88986	1.6869	1.23401	1.36211	1.47831	1.7088	1.61607	1.28612	2.43066	1.30011	1.21869	1.95974	1.37705
1558	0.93556	0.772558	0.766996	0.996237	0.724336	0.805145	0.488128	0.715613	0.78288	1.27683	0.899836	0.855722	0.759197	1.0725	0.829042	0.709601	0.535534	0.577175	0.888978	0.680459	0.796311	0.92182	0.631772	0.682593	0.507153	0.387853	1.16764	0.675296	0.958306	0.89215	0.914235	1.30343	0.549067	0.502159	1.07001	0.746976	0.720263	1.3312	0.842274	0.765321	0.676414	0.850954	0.633186	0.750609	0.486269	0.46846	0.679679	1.48016	1.00279	0.584243	0.594919	0.843671	0.974477	0.594691	0.75749	0.223465	0.565675	0.384308	0.737508	0.714824	0.728714	0.504702	0.502141	0.488611	0.580161	0.54269	0.488961	0.752763	0.41608	0.730966	0.57458	0.495397	0.595908	0.920765	0.479218	0.598666	1.0986	0.508076	1.02241	0.695121	1.38474	1.13853	0.763558	1.41203	0.952286	1.16551	0.990066	1.71714	1.17616	0.707808	1.26483	1.81342	0.762674	1.03969	0.99237	1.11582	1.20519	0.934384	1.3932	0.919516	1.05035	0.690543	0.694232	0.764531	1.87065	1.31102	0.922479	1.36211	1.44265	1.7088	1.20431	1.24731	2.29689	1.30011	1.15978	1.66504	1.22725
1559	0.931553	0.772558	0.766996	0.988298	0.724336	0.805145	0.444019	0.621351	0.78288	1.27683	0.899836	1.01114	0.606225	1.05041	0.829042	0.709601	0.587183	0.560029	0.681197	0.683384	0.870953	0.92182	0.631772	0.682593	0.507153	0.365729	1.16764	0.604006	0.825431	0.967997	0.766211	1.30343	0.542114	0.556294	0.961873	0.746976	0.720263	1.3015	0.930467	0.765321	0.676414	0.850954	0.633186	0.750609	0.486269	0.46846	0.679679	1.48016	1.02132	0.584243	0.770979	0.843671	0.974477	0.594691	0.75749	0.353167	0.565675	0.384308	0.737508	0.732393	0.685739	0.504702	0.502141	0.488611	0.580161	0.54269	0.488961	0.691727	0.568756	0.730966	0.57458	0.495397	0.595908	0.9351	0.479218	0.598666	1.0986	0.494327	0.860528	0.684429	1.38474	1.05739	0.763558	1.41203	0.910702	1.09681	0.990066	1.63746	1.17616	0.81403	1.2287	1.81342	0.869193	1.03969	1.10583	0.97811	1.01402	0.934384	1.429	0.919516	1.05035	0.691222	1.06918	0.764531	1.60119	1.24517	0.895357	1.37977	1.44265	1.82596	1.03557	1.24731	2.16574	1.61128	1.15978	1.65913	1.22725
1560	0.931553	0.851419	0.819187	0.960001	0.724336	0.805145	0.488128	0.715613	0.772822	1.27683	0.969589	1.01114	0.606225	1.03674	0.829042	0.747341	0.617184	0.577175	0.888978	0.683384	0.870953	0.891804	0.727269	0.682593	0.51514	0.365729	1.16764	0.624834	0.825431	0.967997	0.766211	1.31234	0.549067	0.502159	0.911273	0.807546	0.720263	1.3015	0.842274	0.862088	0.822446	0.874779	0.665859	0.750609	0.493457	0.46846	0.731136	1.48016	1.0414	0.682572	0.801949	0.843671	0.983174	0.594691	0.75749	0.433555	0.629142	0.446526	0.737508	0.732393	0.685739	0.510164	0.502141	0.488611	0.583163	0.54269	0.53198	0.691727	0.568756	0.730966	0.671051	0.518559	0.595908	0.9351	0.523384	0.659481	1.09525	0.455921	0.860528	0.695121	1.40198	1.05739	0.763558	1.41186	0.892326	1.16551	1.13884	1.63746	1.19569	1.03821	1.1919	1.76575	0.869193	1.03969	1.15705	1.11582	1.01491	0.943921	1.38447	0.919516	1.50211	0.650981	1.06918	0.764531	1.60119	1.24517	0.895357	1.37977	1.41802	1.86141	1.03557	1.21665	1.87112	1.61128	1.15978	1.65913	1.162
1561	0.931553	0.916545	0.819187	0.929005	0.724336	0.805145	0.655914	0.715613	0.807436	1.31416	0.98307	1.15227	0.606225	1.05041	0.866319	0.943527	0.619476	0.577175	0.888978	0.896476	0.870953	0.891804	0.988613	0.682593	0.51514	0.365729	1.16764	0.624834	0.825431	0.940539	0.766211	1.31234	0.705895	0.556294	0.911273	0.807546	0.826618	1.3015	0.930467	0.862088	0.84893	0.874779	0.665859	0.892331	0.563156	0.46846	0.731136	1.4426	1.06842	0.702283	0.801949	0.843671	1.00181	0.594691	0.75749	0.561871	0.629142	0.446526	0.737508	0.732393	0.685739	0.633462	0.502141	0.488611	0.606373	0.54269	0.63637	0.691727	0.728472	0.730966	0.671051	0.518559	0.518868	1.00049	0.523384	0.659481	1.09525	0.494327	1.02241	0.887445	1.68421	1.04752	0.763558	1.41186	0.892326	1.16551	0.990066	1.71714	1.34298	1.03821	1.1919	1.76575	0.869193	1.04343	1.18792	1.11582	1.01491	0.943921	1.38447	1.0174	1.60111	0.650981	1.06918	0.849707	1.87065	1.31102	0.922479	1.37977	1.41802	1.86141	1.20431	1.24731	1.87112	1.64321	1.21869	1.65913	1.22725
1562	0.898404	0.916545	1.08089	0.929005	0.724336	0.805145	0.488128	0.709575	0.772822	1.44419	1.39055	1.21059	0.606225	1.03674	0.829042	0.943527	0.621217	0.577175	0.681197	0.896476	0.870953	0.891804	1.15335	0.682593	0.507153	0.365729	1.16764	0.624834	0.825431	0.940539	0.766211	1.30343	0.662592	0.556294	0.911273	0.807546	1.14086	1.3015	0.930467	0.862088	0.84893	0.874779	0.665859	0.892331	0.493903	0.383699	0.731136	1.1651	1.06842	0.703764	0.801949	0.843671	0.983174	0.594691	0.75749	0.643527	0.629142	0.446526	0.737508	0.732393	0.685739	1.25877	0.502141	0.488611	0.606373	0.54269	0.63637	0.691727	0.728472	0.581895	0.671051	0.495397	0.518868	1.00049	0.523384	0.659481	1.09525	0.494327	1.02241	0.887445	1.74402	1.04752	0.763558	1.41203	0.770845	1.16551	0.990066	1.71714	1.34591	1.03821	1.1617	1.26553	0.869193	1.04343	1.30435	1.11582	1.01491	0.943921	1.56866	1.23229	1.62363	0.650981	1.06918	0.948758	1.87065	1.31102	0.922479	1.33575	1.38489	1.86141	1.20431	1.24731	1.68182	1.64321	1.31814	1.65913	1.22725
1563	0.931553	1.00677	1.09879	0.960001	0.869472	0.836985	0.655914	0.715613	0.772822	1.45175	1.39055	1.35041	0.687025	1.03674	0.866319	0.988886	0.645986	0.700646	0.888978	1.04152	0.870953	0.891804	1.45443	0.723587	0.51514	0.643849	1.38118	0.796769	0.958306	1.10685	0.914235	1.31234	0.705895	0.558789	0.961873	0.849244	1.3001	1.3312	0.954582	0.916906	0.863077	0.874779	0.689888	0.934949	0.563156	0.383699	0.829528	0.92814	1.12565	0.771781	0.853751	0.843671	1.00181	0.976285	0.75749	0.703803	0.629142	0.465782	0.831908	0.732393	0.685739	1.27286	0.578352	0.551081	0.660337	0.54269	0.653005	0.808909	0.782194	0.730966	0.885478	0.495397	0.595908	1.00049	0.537799	0.687292	1.12042	0.508076	1.06843	0.938131	1.75557	1.05739	0.784055	1.45364	0.892326	1.25277	0.990066	1.84811	1.48003	1.05577	1.1617	1.26553	0.899836	1.0554	1.30435	1.15948	1.25868	1.00054	1.8432	1.3424	1.86028	0.691222	1.17742	1.17058	1.87065	1.78937	1.23401	1.37977	1.38489	1.86141	1.20431	1.28612	1.87112	1.64321	1.31814	1.65913	1.37705
1564	0.93556	1.00677	1.09879	0.988298	0.869472	0.928167	0.655914	0.857342	0.772822	1.5118	1.39055	1.35041	0.687025	1.05041	0.910051	0.988886	0.815658	0.708155	1.08024	1.04152	1.07516	1.00234	1.45443	0.723587	0.51514	0.674864	1.53265	0.959627	1.03593	1.10685	0.93326	1.31234	0.712934	0.570571	1.07001	0.893097	1.50585	1.3312	0.930773	0.91862	1.09117	0.874779	0.689888	0.965468	0.634162	0.383699	0.835165	0.92814	1.12666	0.885932	0.878639	0.784558	1.06849	1.03025	0.75749	0.757683	0.748852	0.465782	0.836467	0.831804	0.881265	1.37979	0.578352	0.577354	0.752085	0.61922	0.660486	0.813577	0.900466	0.813607	0.885478	0.518559	0.651356	1.00049	0.77161	0.687292	1.29871	0.597696	1.08192	0.938131	1.75557	1.13853	0.784055	1.50113	0.892326	1.40895	0.87494	1.84811	1.49527	1.05577	1.12008	1.65687	1.00657	1.0554	1.30435	1.32205	1.37724	1.00054	1.8432	1.3424	1.86028	0.650981	1.06918	1.23845	1.87065	1.78937	1.26067	1.37977	1.38489	1.74425	1.19365	1.28612	1.87112	1.64321	1.31814	1.66504	1.22725
1565	0.93556	1.00677	1.08089	1.00945	0.724336	0.928167	0.488128	0.715613	0.772822	1.45175	1.34599	1.21059	0.687025	1.05041	0.910051	0.988886	0.689416	0.708155	1.08024	0.896476	1.07516	1.00234	1.45443	0.723587	0.507153	0.674864	1.38118	0.796769	1.0423	1.1944	1.03224	1.31234	0.712934	0.586497	1.07001	0.849244	1.50585	1.3015	0.930773	0.91862	1.09117	0.850954	0.689888	0.934949	0.634162	0.383699	0.829528	0.92814	1.12565	0.885932	0.853751	0.784558	1.06849	1.03025	0.75749	0.757683	0.748852	0.465782	0.831908	0.831804	0.881265	1.37979	0.578352	0.577354	0.752085	0.61922	0.660486	0.867349	0.981966	0.830296	0.90311	0.518559	0.671572	1.00049	0.77161	0.687292	1.29871	0.787708	1.08192	0.938131	1.74402	1.34305	0.763558	1.50113	0.892326	1.25277	0.87494	1.71714	1.48003	1.05577	1.12008	1.65687	1.00657	1.0554	1.30372	1.32205	1.37724	0.943921	1.8432	1.3424	1.86028	0.650981	1.06918	1.24718	1.87065	1.31102	1.26067	1.41919	1.38489	1.74425	1.19365	1.28612	1.87112	1.61128	1.31814	1.65913	1.22725
1566	0.99687	1.00677	1.08089	1.00945	0.668012	1.12177	0.488128	0.78753	0.669052	1.45175	0.98307	1.06671	0.610425	1.05041	0.910051	1.058	0.689416	0.708155	1.13628	0.896476	0.981251	0.891804	1.73955	1.14121	0.507153	0.674864	1.25596	0.796769	1.05072	1.1944	1.03224	1.31234	0.705895	0.642543	1.06921	0.893097	1.45735	1.3015	0.954582	0.91862	1.09117	0.850954	0.784671	0.934949	0.652117	0.383699	0.835165	0.917313	1.12565	0.885932	0.853751	0.694507	1.06849	1.03025	0.835046	0.703803	0.748852	0.697082	0.737508	0.831804	1.05444	1.43273	0.578352	0.551081	0.752085	0.61922	0.660486	0.867349	1.01705	0.830296	0.90311	0.518559	0.671572	1.00049	0.77161	0.687292	1.29871	0.787708	1.08348	1.11338	1.68421	1.39628	0.763558	1.56923	0.892326	1.40895	0.869778	1.63746	1.34591	1.05747	1.12008	1.65687	1.22177	1.0554	1.30435	1.32205	1.37724	0.934384	1.82733	1.23229	1.86028	0.690543	0.694232	1.24718	1.60119	1.24517	1.56835	1.48399	1.38489	1.7088	0.86665	1.29379	1.6251	1.30011	1.31814	1.65913	1.22725
1567	0.93556	1.00677	1.09879	0.988298	0.668012	1.16469	0.381726	0.78753	0.669052	1.45175	0.969589	1.06671	0.610425	1.03674	0.866319	0.988886	0.645986	0.708155	1.13628	0.896476	0.870953	0.714669	1.45443	1.14121	0.507153	0.643849	1.38118	0.796769	1.0423	1.1944	1.03224	1.30343	0.705895	0.642543	1.06921	0.893097	1.45735	1.07004	0.954582	0.91862	1.09117	0.850954	0.689888	0.965468	0.704506	0.375623	0.835165	0.917313	1.06842	0.885932	0.801949	0.621914	1.06849	1.03025	0.848923	0.703803	0.748852	0.697082	0.737508	0.831804	1.05805	1.52425	0.63658	0.488611	0.660337	0.61922	0.680491	0.813577	1.04704	0.813607	0.923184	0.495397	0.671572	0.9351	0.77161	0.687292	1.12042	0.787708	1.08348	1.11338	1.68421	1.39628	0.742143	1.62907	0.892326	1.40895	0.869778	1.63746	1.34298	1.05747	1.12008	1.26553	1.30115	1.04343	1.30435	1.32205	1.37724	0.934384	1.55994	1.15157	1.62363	0.691902	0.694232	1.24718	1.5651	1.22948	1.56835	1.565	1.38489	1.69336	0.86665	1.29379	1.6251	1.30011	1.31814	1.56004	1.22725
1568	0.93556	1.00677	1.09879	0.988298	0.724336	1.18913	0.355582	0.78753	0.772822	1.45175	0.969589	1.35041	0.610425	0.860133	0.866319	0.988886	0.645986	1.13686	0.681197	0.896476	0.870953	0.714669	1.73955	1.27265	0.51514	0.533801	1.38118	0.624834	1.05072	1.1944	1.17323	1.31234	0.705895	0.642543	1.07001	0.929504	1.50585	1.3015	0.954582	0.91862	1.09117	0.850954	0.665859	0.965468	0.811439	0.375623	0.835165	0.92814	1.06842	0.885932	0.853751	0.694507	1.06849	0.976285	0.848923	0.703803	0.758851	0.697082	0.737508	0.831804	1.0931	1.52425	0.778782	0.470028	0.606373	0.61922	0.680491	0.867349	1.01705	0.813607	1.0044	0.518559	0.671572	0.9351	0.77161	0.687292	1.12042	0.801394	1.45546	1.11338	1.68421	1.39628	0.763558	1.79955	0.774144	1.16551	0.869778	1.71714	1.34298	1.10442	1.12008	1.26553	1.30115	1.04343	1.30435	1.32205	1.25868	0.943921	1.55994	1.15157	1.86028	1.00501	1.06918	1.25003	1.37805	1.22948	1.7328	1.565	1.41802	1.69336	0.86665	1.29379	1.6251	1.61128	1.369	1.65913	1.37705
1569	0.931553	1.00677	1.14684	0.960001	0.724336	1.19206	0.278647	0.78753	0.815772	1.5118	0.969589	1.35041	0.610425	0.860133	0.866319	0.988886	0.65707	1.13686	1.13628	1.04152	0.981251	0.714669	1.82771	1.37826	0.51514	0.458074	1.25596	0.796769	1.05072	1.1944	1.17323	1.28853	0.705895	0.586497	1.07001	0.929504	1.50585	1.3015	0.954582	0.916906	1.09117	0.874779	0.633186	0.965468	1.12738	0.366962	0.835165	0.959177	1.12565	0.885932	0.878639	0.694507	1.06849	0.976285	0.848923	0.703803	0.758851	0.997905	0.831908	0.933495	1.1098	1.53414	1.03106	0.470028	0.583163	0.452262	0.747732	0.931241	1.00714	0.813607	1.01139	0.518559	0.651356	0.9351	0.77161	0.830711	1.12042	0.801394	1.45546	1.11338	1.68421	1.13853	0.763558	2.14162	0.770845	1.16551	0.87494	1.84811	1.34298	1.28923	1.08557	1.0398	1.30115	1.0554	1.30435	1.37177	1.31039	1.00054	1.55994	1.15157	1.86028	1.14615	1.06918	1.25003	1.37805	1.24517	1.7328	1.565	1.41802	1.57256	0.86665	1.29379	1.57474	1.64321	1.369	1.65913	1.37705
1570	0.898404	1.00677	1.14684	0.929005	0.724336	1.19206	0.355582	0.715613	0.815772	1.5118	0.969589	1.35041	0.610425	0.808063	0.814562	0.988886	0.65707	1.13686	1.13628	1.04152	0.861676	0.714669	1.82771	1.37826	0.557309	0.458074	1.25596	0.796769	1.0423	1.10685	1.17323	1.28853	0.705895	0.642543	1.07001	0.849244	1.50585	1.3015	0.967275	0.765321	1.09117	0.874779	0.578274	0.965468	1.14153	0.366962	0.835165	0.959177	1.12666	0.885932	0.878639	0.694507	1.06849	0.594691	0.848923	0.703803	0.758851	1.15052	0.831908	0.933495	1.1098	1.53414	1.03106	0.488611	0.583163	0.452262	0.747732	0.931241	0.900466	0.599065	1.01139	0.518559	0.595908	0.869595	0.523384	0.830711	1.09525	0.818486	1.08348	1.11338	1.68421	1.04752	0.742143	2.14162	0.774144	1.16551	0.869778	1.84811	1.34298	1.28923	1.08557	0.929007	1.30115	1.0554	1.30435	1.62816	1.34777	1.00054	1.32431	1.15157	1.86028	1.14615	1.17742	1.24718	1.37805	1.24517	1.7328	1.48399	1.38489	1.57256	0.86665	1.29379	1.55746	1.64321	1.41324	1.56004	1.22725
1571	0.839398	0.963638	1.14684	0.885811	0.724336	1.19206	0.355582	0.715613	0.815772	1.5377	0.969589	1.35041	0.687025	0.808063	0.728118	1.058	0.689416	1.13686	1.13628	1.04152	0.861676	0.662204	1.73955	1.37826	0.665202	0.5186	1.25596	0.959627	0.958306	1.08969	1.03224	1.28853	0.705895	0.642543	1.06921	0.849244	1.45735	1.05455	1.1431	0.765321	0.84893	0.874779	0.47534	0.934949	1.14153	0.366962	0.679679	0.92814	1.12666	0.885932	0.878639	0.694507	1.06849	0.594691	0.848923	0.703803	0.758851	1.15606	0.831908	0.954163	1.0931	1.52425	1.03106	0.551081	0.606373	0.452262	1.0706	0.808909	0.900466	0.581895	1.01139	0.518559	0.518868	0.704954	0.437103	0.687292	1.09525	0.961335	1.08348	0.938131	1.68421	1.04752	0.784055	1.79955	0.770845	1.16551	0.869778	1.85884	1.34298	1.28923	1.08557	0.929007	1.30115	1.0554	1.30435	1.68995	1.39593	1.00054	1.42239	1.15157	1.62363	1.48509	1.25976	1.24718	1.37805	1.32479	1.7328	1.41919	1.38489	1.57256	0.86665	1.29592	1.55746	1.64321	1.41324	1.56004	1.22725
1572	0.774781	0.963638	1.14684	0.722577	0.724336	1.19206	0.381726	0.715613	0.815772	1.5118	0.99698	1.35041	0.717521	0.860133	0.728118	1.05942	0.92969	1.13686	1.13628	1.04152	1.11081	0.662204	1.73955	1.37826	0.704791	0.5186	1.38118	0.959627	0.958306	0.923383	0.93326	1.28853	0.705895	0.776164	1.06921	0.849244	1.45735	1.05455	1.1431	0.751434	0.84893	0.874779	0.438475	0.934949	1.12738	0.366962	0.679679	0.959177	1.12565	1.08977	0.878639	0.694507	1.06849	0.594691	0.898114	0.733837	0.758851	1.15606	0.831908	0.990064	1.0931	1.52425	1.03106	0.577354	0.606373	0.452262	1.0706	0.808909	0.782194	0.494636	1.0044	0.673216	0.453655	0.64032	0.437103	0.659481	1.09525	1.01909	1.08348	0.938131	1.68421	1.04752	0.784055	1.62907	0.774144	1.16551	0.869778	1.85884	1.34298	1.28923	1.08557	0.929007	1.30115	1.0554	1.30372	1.68995	1.34777	1.00054	1.68978	1.15157	1.62363	1.48509	1.30894	1.24718	1.37805	1.32479	1.7328	1.41919	1.24749	1.53049	1.03574	1.36969	1.54052	1.64321	1.58206	0.978187	1.16325
1573	0.730984	0.916545	1.14684	0.722577	0.724336	1.16901	0.381726	0.715613	0.815772	1.5118	0.99698	1.35041	0.687025	0.808063	0.728118	1.05942	0.92969	1.13686	1.13628	1.04152	1.11081	0.635658	1.45443	1.37826	0.704791	0.5186	1.38118	0.959627	0.958306	0.834682	0.442649	1.28853	0.705895	0.839366	0.943838	0.849244	1.14086	1.05455	0.967275	0.742428	0.676414	0.850954	0.438475	0.892331	0.811439	0.350223	0.679679	0.959177	1.12565	1.08977	0.878639	0.541331	1.00181	0.594691	0.848923	0.733837	0.758851	1.15606	0.737508	0.990064	1.05805	1.37979	0.778782	0.577354	0.583163	0.323811	1.0706	0.635716	0.71564	0.494636	1.0044	0.866741	0.453655	0.581354	0.432296	0.621826	0.919886	0.961335	1.08192	0.695121	1.68421	1.04752	0.612526	1.56923	0.774144	1.16551	0.87494	1.85884	1.34298	1.28923	0.822194	0.88553	1.30115	1.0554	1.30372	1.68995	1.34777	1.00054	1.68978	1.0174	1.62363	1.48509	1.30894	1.23845	1.37805	1.24517	1.7328	1.40152	1.24749	1.53049	1.03574	1.36969	1.33061	1.64321	1.41324	0.978187	1.16325
1574	0.650027	0.916545	1.14684	0.722577	0.668012	1.16901	0.381485	0.715613	0.815772	1.5118	0.969589	1.35041	0.687025	0.808063	0.679204	1.05942	0.92969	0.704678	1.13628	1.04152	1.11081	0.485233	1.15335	1.37826	0.956212	0.5186	1.36587	0.959627	0.877357	0.793111	0.442649	1.28853	0.705895	0.839366	0.911273	0.849244	1.10195	1.06346	0.967275	0.742428	0.676414	0.850954	0.438475	0.892331	0.811439	0.278321	0.679679	0.959177	1.12565	0.885932	0.878639	0.541331	1.06849	0.553833	0.848923	0.757683	0.748852	1.15606	0.737508	0.990064	1.02076	1.37979	0.778782	0.652564	0.583163	0.273964	1.0706	0.635716	0.676923	0.494636	1.0044	0.866741	0.453655	0.581354	0.432296	0.621826	0.919886	0.818486	1.08192	0.938131	1.68421	1.04752	0.612526	1.56923	0.774144	1.52158	0.87494	2.27766	1.2044	1.28923	1.01868	0.929007	1.27172	1.0554	1.30435	1.62816	1.34777	1.00054	1.68978	1.0174	1.60111	1.14615	1.30894	1.23845	1.32575	1.24517	1.7328	1.27236	1.24749	1.53049	1.03574	1.36969	1.02031	1.68386	1.58206	1.06192	0.982335
1575	0.650027	0.57216	1.14684	0.508041	0.668012	1.16901	0.381726	0.715613	0.815772	1.5118	0.969589	1.35041	0.717521	0.786174	0.679204	1.05942	0.92969	0.700646	1.13628	0.896476	1.11081	0.485233	0.971467	1.37826	0.956212	0.5186	1.36587	0.796769	0.877357	0.793111	0.442649	1.28853	0.705895	0.854411	0.911273	0.849244	1.10195	1.06346	0.967275	0.742428	0.674652	0.798913	0.427966	0.826757	0.811439	0.350223	0.679679	0.959177	1.12565	0.98683	0.878639	0.694507	1.06849	0.553833	0.835046	0.872105	0.735086	1.15606	0.662224	1.06397	1.02076	1.37979	0.778782	0.652564	0.583163	0.323811	1.0706	0.635716	0.676923	0.494636	1.0044	0.897235	0.518868	0.581354	0.432296	0.621826	0.919886	0.801394	1.08192	0.695121	1.40198	0.975889	0.612526	1.56923	0.774144	1.52158	0.990066	2.27766	1.2044	1.28923	1.01868	1.0398	1.27172	1.0554	1.30435	1.37177	1.34777	0.943921	1.68978	1.09215	1.05035	1.14615	1.30894	1.24718	1.32575	1.24517	1.7328	1.08252	1.24749	1.53049	1.03574	1.36969	0.940925	1.68386	1.58206	1.56004	0.982335
1576	0.464776	0.517371	0.672451	0.487873	0.561245	1.16901	0.381485	0.715613	0.669052	1.45175	0.943267	1.35041	0.687025	0.808063	0.657738	0.988886	0.721509	0.620781	1.00006	0.720118	0.970615	0.439425	0.727269	1.27265	0.883546	0.458074	1.25596	0.796769	0.86261	0.752174	0.767934	1.06868	0.705895	0.839366	0.89916	0.746976	1.10195	1.06346	0.930773	0.626724	0.674652	0.668387	0.363883	0.826757	0.811439	0.350223	0.679679	0.92814	1.12565	0.98683	0.853751	0.541331	1.06849	0.553833	0.75749	0.864427	0.593791	1.15052	0.488122	0.990064	0.881265	1.27286	0.63658	0.577354	0.519931	0.323811	1.0706	0.58744	0.652346	0.494636	0.923184	0.897235	0.453655	0.529881	0.407076	0.621826	0.919886	0.787708	1.02241	0.551897	1.08963	0.955912	0.570322	1.56923	0.770845	1.52158	0.990066	2.27766	1.17616	1.28923	1.01868	1.19866	1.27172	1.04343	1.30435	1.32205	1.34777	0.711454	1.30709	1.0174	0.679917	1.00501	1.30894	1.23845	1.27728	1.22948	1.26067	0.980693	1.24749	1.17316	0.877229	1.29592	0.841948	1.64321	1.58206	1.56004	0.982335
1577	0.437846	0.517371	0.580262	0.468789	0.551382	1.16469	0.355582	0.709575	0.624722	1.27683	0.899836	1.06671	0.610425	0.808063	0.632646	0.943527	0.689416	0.577175	0.681197	0.680459	0.772813	0.413889	0.628917	1.14121	0.883546	0.458074	1.22057	0.796769	0.825431	0.718775	0.442649	1.01711	0.705895	0.776164	0.709953	0.702168	1.10195	1.05455	0.930467	0.608964	0.674652	0.620427	0.354572	0.588638	0.72474	0.278321	0.469053	0.92814	1.06842	0.885932	0.853751	0.52376	1.00181	0.518565	0.548991	0.757683	0.526409	0.997905	0.486721	0.954163	0.639228	1.25877	0.635034	0.577354	0.501744	0.273964	0.966721	0.531512	0.531346	0.44616	0.885478	0.673216	0.427248	0.529881	0.381717	0.621826	0.85262	0.597696	0.644285	0.551897	1.04632	0.840721	0.555587	1.50113	0.770845	1.46333	0.869778	1.85884	1.17163	1.28923	1.01868	1.19866	1.27172	1.03969	1.30435	1.11582	1.20696	0.692701	1.09578	0.980879	0.67175	0.725867	1.17742	0.986289	1.26008	1.22948	0.895357	0.956102	1.06196	0.889847	0.877229	1.29379	0.722314	1.64321	1.58206	1.06192	0.89335
1578	0.370934	0.517371	0.580262	0.47021	0.551382	1.12177	0.355582	0.709575	0.597675	1.27683	0.891103	1.13067	0.687025	0.808063	0.632646	0.943527	0.65707	0.577175	0.579441	0.680459	0.597738	0.400946	0.628917	1.14121	0.906748	0.458074	0.973421	0.904954	0.825431	0.667005	0.400454	1.01711	0.729636	0.839366	0.591481	0.675319	1.10195	1.05455	0.930467	0.547585	0.6452	0.552429	0.354572	0.588638	0.72474	0.350223	0.459868	0.907517	1.06842	0.885932	0.878639	0.541331	0.983174	0.518565	0.548991	0.733837	0.526409	0.888003	0.358201	0.851653	0.468327	1.05212	0.635034	0.577354	0.501744	0.283823	0.966721	0.531512	0.414932	0.355236	0.70247	0.673216	0.427248	0.499454	0.371552	0.687292	0.85262	0.597696	0.640983	0.551897	1.01528	0.955912	0.570322	1.49699	0.774144	1.46333	0.822461	1.85884	1.05818	1.28923	1.08557	1.19866	1.27172	1.03969	1.30372	1.11582	1.05353	0.595602	0.930975	0.913967	0.67175	0.725867	1.30894	0.948758	1.26008	1.24517	0.895357	0.893821	1.03112	0.889847	1.03574	1.29592	0.623326	1.24245	1.61828	1.06192	0.89335
1579	0.370934	0.517371	0.501889	0.392776	0.551382	1.12177	0.381485	0.709575	0.505451	1.12001	0.874595	1.06671	0.687025	0.808063	0.632646	0.943527	0.645986	0.547597	0.579441	0.680459	0.55083	0.288465	0.332616	0.73316	0.906748	0.5186	0.91034	0.974608	0.640918	0.603865	0.400454	1.01711	0.729636	0.776164	0.591481	0.602441	1.10195	1.05455	0.864083	0.539298	0.603885	0.518657	0.354572	0.588638	0.704506	0.278321	0.435502	0.731084	1.0414	0.885932	0.878639	0.52376	0.983174	0.40462	0.548991	0.703803	0.526409	0.61914	0.279875	0.732393	0.395734	0.974177	0.635034	0.577354	0.501744	0.273964	0.966721	0.32204	0.398745	0.340259	0.62989	0.584555	0.401023	0.474481	0.371552	0.621826	0.726559	0.597696	0.640983	0.551897	0.940937	0.840721	0.612526	1.49699	0.774144	1.23199	0.711602	1.74678	1.05818	1.10442	1.08557	1.19866	1.27172	0.968861	1.16128	1.11367	1.05353	0.563258	0.793903	0.875277	0.67175	0.725867	1.30894	0.986289	1.26008	1.32479	0.785076	0.893821	1.03112	0.889847	1.03574	1.29592	0.623326	1.24245	1.61828	1.06192	0.982335
1580	0.437846	0.57216	0.465418	0.392776	0.561245	1.16469	0.355238	0.709575	0.505451	1.12001	0.79722	0.916242	0.687025	0.860133	0.609581	0.943527	0.641772	0.485937	0.579441	0.720118	0.55083	0.288465	0.399041	0.73316	0.906748	0.533801	0.91034	0.974608	0.640918	0.603865	0.442649	1.01711	0.662592	0.776164	0.591481	0.602441	1.10195	1.06346	0.930467	0.539298	0.603885	0.518657	0.363883	0.826757	0.641868	0.263443	0.435502	0.731084	1.00317	0.857286	0.878639	0.250069	0.983174	0.393614	0.353929	0.643527	0.453286	0.61914	0.279875	0.732393	0.382213	0.974177	0.578352	0.577354	0.501744	0.232324	0.937102	0.531512	0.399893	0.340259	0.62989	0.518559	0.398378	0.474481	0.337319	0.58732	0.726559	0.787708	0.640983	0.551897	0.940937	0.840721	0.625439	1.49699	0.774144	1.23199	0.822461	1.74678	1.05146	1.10442	1.01868	1.26529	1.27172	0.968861	1.16128	1.11367	1.05353	0.595602	0.793903	0.771847	0.67175	0.768207	1.30894	1.23845	1.26008	1.32479	0.895357	0.893821	1.06196	0.889847	0.877229	1.29592	0.595778	1.18373	1.61828	2.45218	1.16325
1581	0.437846	0.517371	0.465418	0.392776	0.551382	1.12177	0.281573	0.696571	0.505451	1.02826	0.780972	0.844367	0.610425	0.860133	0.495172	0.587394	0.627868	0.485937	0.475549	0.720118	0.508058	0.288465	0.628917	1.13049	0.956212	0.575096	0.834267	0.974608	0.86261	0.603865	0.767934	0.985802	0.621346	0.776164	0.446508	0.58861	1.10195	1.3015	0.930773	0.547585	0.51151	0.518657	0.363883	0.826757	0.641868	0.263443	0.435502	0.731084	1.00279	0.792855	0.801949	0.250069	0.80496	0.376577	0.353929	0.561871	0.453286	0.569416	0.358201	0.732393	0.460483	0.974177	0.635034	0.610937	0.501744	0.232324	0.937102	0.58744	0.531346	0.355236	0.62989	0.495397	0.398378	0.453725	0.330682	0.58732	0.726559	0.787708	0.640983	0.551897	0.940937	0.840721	0.784055	1.41186	0.739084	1.09681	0.822461	1.71714	1.05146	1.10442	0.935597	1.19866	0.899836	0.843504	1.16128	1.11367	0.822849	0.595602	0.781222	0.771847	0.814612	0.857282	1.33122	1.23845	1.13157	1.22948	0.785076	0.893821	1.06196	0.798468	0.865936	1.29592	0.504834	1.15832	1.58206	2.45218	1.37705
1582	0.437846	0.517371	0.465418	0.328526	0.533787	1.12177	0.281573	0.696571	0.435772	1.00783	0.757743	0.844367	0.509666	0.808063	0.495172	0.373685	0.627868	0.444319	0.475549	0.720118	0.508058	0.288465	0.628917	0.73316	0.956212	0.575096	0.608303	0.904954	0.86261	0.538321	0.767934	0.833142	0.621346	0.776164	0.446508	0.58861	1.10195	1.3015	0.982438	0.539298	0.51151	0.518657	0.354572	0.588638	0.641868	0.259759	0.398971	0.698395	0.873383	0.792855	0.878639	0.250069	0.783082	0.353332	0.353929	0.561871	0.428245	0.523891	0.486721	0.698194	0.460483	0.974177	0.578352	0.577354	0.501744	0.232324	0.937102	0.58744	0.399893	0.340259	0.610067	0.476733	0.387408	0.453725	0.299613	0.58732	0.70819	0.783542	0.490408	0.551897	0.821551	0.675441	0.784055	1.41186	0.739084	1.09681	0.822461	1.65666	0.898475	1.05747	0.935597	1.10643	0.899836	0.545075	1.16128	1.11367	0.815716	0.563258	0.699725	0.771847	0.814612	0.768207	1.33122	1.23845	1.13157	1.22948	0.722268	0.893821	1.03112	0.773262	0.865936	1.29379	0.504834	1.15832	1.58206	1.06192	1.2854
1583	0.437846	0.57216	0.357742	0.328526	0.526021	0.928167	0.281573	0.696571	0.424962	1.00783	0.679073	0.791461	0.509666	0.808063	0.495172	0.315088	0.627868	0.444319	0.394548	0.720118	0.452663	0.281068	0.628917	0.637568	0.906748	0.643642	0.608303	0.862084	0.877357	0.47797	0.767934	0.833142	0.621346	0.776164	0.446508	0.567337	0.73302	1.3015	1.09585	0.539298	0.51151	0.320401	0.354572	0.551375	0.634162	0.259759	0.379622	0.61097	0.873383	0.734294	0.801949	0.243431	0.743162	0.324205	0.324119	0.561871	0.428245	0.523891	0.486721	0.659564	0.386067	0.851679	0.287422	0.470028	0.519931	0.232324	0.747732	0.635716	0.399893	0.340259	0.579815	0.476733	0.387408	0.453725	0.283772	0.545032	0.70819	0.787708	0.490408	0.680598	0.817083	0.675441	0.784055	1.23678	0.739084	1.09681	0.711602	1.65666	0.743421	0.605646	0.935597	1.10643	0.856768	0.374059	1.16128	1.11367	0.815716	0.563258	0.601648	0.691614	0.814612	0.725867	1.30894	1.24718	1.13157	1.32479	0.785076	0.816629	1.06196	0.761015	0.877229	1.29379	0.595778	1.12869	1.41324	1.06192	1.37705
1584	0.464776	0.57216	0.357742	0.392776	0.47517	0.901356	0.355238	0.696571	0.435772	1.00783	0.757743	0.791461	0.509666	0.808063	0.495172	0.215885	0.627868	0.444319	0.394548	0.720118	0.4154	0.269108	0.727269	0.637568	0.956212	0.643642	0.608303	0.779948	0.877357	0.47797	0.93326	0.833142	0.621346	0.776164	0.446508	0.547729	0.637445	1.06346	1.09585	0.467517	0.51151	0.320401	0.363883	0.551375	0.634162	0.259759	0.379622	0.61097	0.873383	0.792855	0.768993	0.243431	0.709241	0.296054	0.309555	0.561871	0.428245	0.523891	0.358201	0.600789	0.380389	0.851679	0.287422	0.577354	0.501744	0.232324	0.747732	0.635716	0.399893	0.340259	0.579815	0.476733	0.387408	0.453725	0.271227	0.465844	0.685327	0.787708	0.644285	0.695121	0.817083	0.675441	0.784055	1.20857	0.739084	1.09681	0.822461	1.65666	0.898475	0.605646	0.935597	1.19866	0.762674	0.374059	1.16128	1.11367	0.815716	0.595602	0.560508	0.592049	0.864771	0.747037	1.33122	1.23845	0.981079	1.32479	0.821774	0.893821	1.03112	0.795258	0.877229	1.28612	0.623326	1.03758	1.31814	1.03611	1.37705
1585	0.464776	0.607179	0.357742	0.392776	0.47517	0.852988	0.355238	0.696571	0.435772	1.00783	0.757743	0.791461	0.509666	0.795087	0.495172	0.215885	0.627868	0.444319	0.394548	0.720118	0.4154	0.251604	0.730983	0.637568	0.956212	0.575096	0.608303	0.779948	0.877357	0.396137	0.767934	0.833142	0.662592	0.776164	0.446508	0.547729	0.637445	1.06346	1.1431	0.427749	0.51151	0.320401	0.354572	0.551375	0.634162	0.258703	0.349327	0.61097	0.843344	0.792855	0.768993	0.232163	0.655908	0.296054	0.280519	0.561871	0.422137	0.462662	0.346178	0.557045	0.364579	0.794009	0.287422	0.577354	0.477465	0.227779	0.680491	0.58744	0.399893	0.292771	0.501621	0.460929	0.387408	0.453725	0.271227	0.447972	0.497278	0.783542	1.45546	0.928556	0.817083	0.675441	0.784055	1.10244	0.739084	1.09681	0.711602	1.63746	0.898475	0.605646	0.935597	1.19866	0.762674	0.374059	1.16128	1.11367	0.815716	0.595602	0.519333	0.485411	0.976663	0.747037	1.33122	0.986289	0.981079	1.32479	0.821774	0.816629	1.03112	0.795258	1.03574	1.29592	0.841948	1.03758	1.31814	1.06192	1.2854
1586	0.541941	0.607179	0.357742	0.392776	0.47517	0.852988	0.355238	0.696571	0.435772	1.00783	0.757743	0.791461	0.610425	0.735045	0.456879	0.215885	0.627868	0.485937	0.311699	0.924823	0.452663	0.223703	0.785927	0.637568	0.906748	0.533801	0.608303	0.655543	0.881773	0.339501	0.557578	0.833142	0.662592	0.854411	0.446508	0.547729	0.637445	1.06346	1.41725	0.404338	0.51151	0.320401	0.322276	0.542771	0.641868	0.258703	0.311829	0.458418	0.736184	0.792855	0.768993	0.232163	0.645232	0.296054	0.280519	0.538779	0.422137	0.462662	0.346178	0.535874	0.341208	0.794009	0.287422	0.610937	0.440885	0.221577	0.646759	0.58744	0.531346	0.292771	0.501621	0.460929	0.387408	0.469215	0.269482	0.422044	0.420835	0.783542	1.55567	0.938131	0.817083	0.840721	0.784055	0.888156	0.739084	1.17071	0.693113	1.65666	0.840183	1.05747	1.01868	1.19866	0.762674	0.374059	1.16128	1.23693	0.791854	0.692701	0.586043	0.592049	1.28885	0.747037	1.37876	1.25003	0.981079	1.32479	0.954425	0.816629	1.03112	0.761015	1.03574	1.51447	0.862458	1.03758	1.31814	1.72549	1.2854
1587	0.552283	0.68461	0.357742	0.392776	0.526021	0.852988	0.381485	0.696571	0.505451	1.02826	0.757743	0.791461	0.687025	0.735045	0.495172	0.315088	0.641772	0.487102	0.394548	1.04152	0.451367	0.251604	0.971467	0.637568	0.956212	0.533801	0.834267	0.655543	0.958306	0.339501	0.767934	0.849736	0.729636	0.86998	0.830677	0.567337	0.73302	1.3585	1.45461	0.427749	0.51151	0.320401	0.322276	0.551375	0.641868	0.259759	0.349327	0.458418	0.736184	0.792855	0.496496	0.232163	0.645232	0.353332	0.239846	0.446235	0.428245	0.523891	0.346178	0.535874	0.333885	0.794009	0.578352	0.628852	0.440885	0.227779	0.608409	0.635716	0.515158	0.340259	0.579815	0.460929	0.387408	0.500887	0.271227	0.447972	0.497278	0.787708	1.6463	0.98932	0.817083	0.840721	0.844812	0.888156	0.774144	1.17071	0.711602	1.71714	0.840183	0.605646	1.04538	1.26529	0.856768	0.376238	1.16128	1.32194	0.815716	0.711454	0.699725	0.691614	1.52004	0.768207	1.75958	1.48184	1.13157	1.33221	1.51808	0.750164	1.0341	0.795258	1.16053	1.6512	0.940925	1.12869	1.58206	2.45218	2.15469
1588	0.650027	0.764787	0.357742	0.392776	0.526021	0.836985	0.381485	0.709575	0.505451	1.00783	0.679073	0.791461	0.687025	0.795087	0.495172	0.215885	0.641772	0.547597	0.475549	1.04152	0.451367	0.251604	0.785927	0.637568	0.956212	0.533801	1.05605	0.655543	0.91831	0.271878	0.767934	0.849736	0.729636	0.872962	0.89916	0.58861	0.73302	1.3585	1.55299	0.427749	0.51151	0.320401	0.322276	0.551375	0.641868	0.258703	0.311829	0.458418	0.736184	0.792855	0.486912	0.232163	0.645232	0.353332	0.239846	0.429332	0.453286	0.523891	0.346178	0.535874	0.333885	0.693032	0.578352	0.651186	0.410822	0.232324	0.608409	0.596759	0.515158	0.292771	0.501621	0.476733	0.387408	0.469215	0.271227	0.447972	0.685327	0.787708	1.6463	1.11338	0.817083	0.975889	0.9398	0.858004	0.841406	1.23199	0.711602	1.71714	0.898475	0.589493	1.12008	1.26529	0.856768	0.374059	1.16128	1.37177	0.875675	0.711454	0.699725	0.691614	1.28885	0.768207	1.75958	1.48184	1.22264	1.56938	0.978021	0.750164	1.03112	0.795258	1.16169	1.69076	1.01532	1.15832	1.58206	2.45218	2.15469
1589	0.839398	0.764787	0.265465	0.423587	0.551382	0.780786	0.381485	0.709575	0.624722	1.00783	0.649967	0.47857	0.687025	0.834098	0.495172	0.315088	0.641772	0.547597	0.475549	0.924823	0.451367	0.269108	0.730983	0.637568	0.956212	0.533801	1.05605	0.624834	0.91831	0.339501	0.93326	0.833142	0.729636	0.872962	0.89916	0.602441	1.10195	1.3585	1.60822	0.539298	0.51151	0.305371	0.354572	0.542771	0.641868	0.257522	0.303263	0.434894	0.736184	0.734294	0.486912	0.232163	0.645232	0.296054	0.239846	0.334246	0.453286	0.523891	0.279875	0.535874	0.333885	0.542936	0.578352	0.651186	0.410822	0.248985	0.595107	0.596759	0.515158	0.292771	0.492609	0.460929	0.398378	0.469215	0.269482	0.447972	0.685327	0.799414	1.65389	1.11338	0.785551	1.05563	0.844812	0.853564	0.940218	1.23199	0.693113	1.74678	0.936506	0.589493	1.12008	1.26553	0.987142	0.374059	1.30372	1.37177	0.875675	0.666451	0.699725	0.691614	0.976663	0.768207	1.37876	1.48184	1.22264	1.56938	1.51808	0.816629	1.0341	0.786391	1.16169	1.72031	1.02031	1.61951	1.61828	2.45218	2.15469
1590	0.839398	0.764787	0.192555	0.334426	0.551382	0.780786	0.387884	0.709575	0.669052	1.00209	0.61179	0.390848	0.687025	0.876582	0.495172	0.373685	0.627868	0.620781	0.475549	0.720118	0.488629	0.269108	0.730983	0.637568	0.906748	0.575096	1.05605	0.624834	0.91831	0.35196	0.93326	0.833142	0.729636	0.922146	0.89916	0.602441	1.14086	1.3585	1.63688	0.547585	0.51151	0.305371	0.363883	0.551375	0.641868	0.257522	0.311829	0.434894	0.611014	0.734294	0.486912	0.243431	0.645232	0.353332	0.280519	0.317469	0.526409	0.534304	0.279875	0.521673	0.352623	0.542936	0.593583	0.66333	0.440885	0.273964	0.608409	0.596759	0.646611	0.340259	0.492609	0.476733	0.401023	0.456505	0.280604	0.465844	0.70819	0.801394	1.65389	1.11338	0.785551	1.05563	0.9398	0.853564	1.20126	1.23199	0.632571	1.74678	0.936506	0.589493	1.12008	1.26553	0.987142	0.376238	1.16128	1.37177	0.845695	0.666451	0.772265	0.691614	0.976663	0.812744	1.37876	1.48184	1.22264	1.56938	1.51808	0.854381	1.0341	0.783011	1.16169	1.72839	1.02031	1.15832	1.61828	2.53274	2.23261
1591	0.839398	0.764787	0.192555	0.512748	0.551382	0.669991	0.381485	0.709575	0.758397	1.00209	0.515385	0.390848	0.687025	0.927987	0.495172	0.373685	0.618531	0.620781	0.475549	0.447036	0.500074	0.269108	0.514039	0.73316	0.906748	0.575096	1.22057	0.655543	0.91831	0.35196	0.93326	0.833142	0.719167	0.946021	0.89916	0.602441	1.14086	1.3585	1.67369	0.547585	0.51151	0.305371	0.363883	0.826757	0.679443	0.259759	0.311829	0.434894	0.611014	0.734294	0.284495	0.250069	0.645232	0.353332	0.309555	0.256821	0.526409	0.534304	0.168277	0.521673	0.376536	0.542936	0.617212	0.651186	0.440885	0.283823	0.608409	0.596759	0.65808	0.340259	0.492609	0.476733	0.409075	0.456505	0.280604	0.465844	0.726559	0.877587	1.65389	1.11338	0.785551	1.05563	0.966902	0.858004	1.20126	1.23199	0.632571	1.65666	0.936506	0.588583	1.1238	1.31748	1.05692	0.376238	1.05395	1.62816	0.845695	0.666451	0.782476	0.691614	0.976663	0.911059	1.37876	1.48184	1.32575	1.61646	1.51808	0.933261	1.06196	0.783011	1.16246	1.91436	1.09729	1.61951	1.61828	2.53274	2.29151
1592	0.839398	0.68461	0.192555	0.526788	0.526021	0.780786	0.355238	0.709575	0.758397	0.960246	0.4795	0.283944	0.610425	0.927987	0.495172	0.373685	0.55485	0.620781	0.407179	0.385923	0.500074	0.269108	0.511067	0.73316	0.883546	0.575096	1.05605	0.594245	0.91831	0.440314	0.767934	0.806959	0.684551	0.972923	0.872162	0.58861	1.10195	1.2396	1.67369	0.547585	0.459208	0.305371	0.363883	0.551375	0.679443	0.259759	0.311829	0.434894	0.611014	0.4262	0.284495	0.250069	0.645232	0.353332	0.309555	0.222409	0.526409	0.534304	0.113186	0.521673	0.376536	0.533054	0.617212	0.628852	0.440885	0.283823	0.608409	0.596759	0.65808	0.340259	0.492609	0.476733	0.409075	0.447027	0.280604	0.465844	0.70819	0.801394	1.6463	1.00482	0.785551	1.06092	0.966902	0.858004	1.20126	1.22876	0.632571	1.65666	0.840183	0.588583	1.12008	1.31748	1.05692	0.376238	0.816476	1.55989	0.803785	0.666451	0.782476	0.659059	0.976663	0.911059	1.33122	1.48184	1.22264	1.56938	1.49982	0.982443	1.06196	0.783011	1.16169	1.91436	1.01532	1.61951	1.61828	2.45218	2.29151
1593	0.980741	0.68461	0.192555	0.526788	0.526021	0.780786	0.381485	0.713399	0.84872	0.960246	0.4795	0.275183	0.609742	1.01658	0.518355	0.373685	0.55485	0.620781	0.407179	0.385923	0.488629	0.269108	0.511067	0.73316	0.906748	0.575096	0.834267	0.594245	0.91831	0.440314	0.767934	0.806959	0.684551	1.10746	0.872162	0.58861	1.10195	1.06346	1.63688	0.547585	0.459208	0.305371	0.363883	0.551375	0.704506	0.259759	0.311829	0.434894	0.611014	0.4262	0.284495	0.250069	0.645232	0.353332	0.280519	0.216164	0.526409	0.534304	0.113186	0.464155	0.376536	0.533054	0.617212	0.628852	0.440885	0.283823	0.608409	0.596759	0.65808	0.350827	0.492609	0.584555	0.409075	0.447027	0.280604	0.465844	0.558941	0.799414	1.6463	1.00482	0.785551	1.06092	0.966902	0.858004	1.26804	1.22876	0.632571	1.46419	0.840183	0.490266	1.1238	1.38692	1.05692	0.376238	0.816476	1.55989	0.803785	0.666451	0.772265	0.659059	0.976663	0.911059	1.33122	1.48184	1.21553	1.56938	1.49982	1.09474	1.06196	0.783011	1.16053	1.77002	1.01532	1.61951	1.58206	2.20935	2.23261
1594	0.980741	0.68461	0.192555	0.526788	0.526021	0.780786	0.381485	0.713399	0.862695	0.960246	0.4795	0.275183	0.513252	1.01658	0.518355	0.373685	0.55485	0.620781	0.407179	0.385923	0.414105	0.269108	0.511067	0.73316	0.883546	0.575096	0.834267	0.594245	0.91831	0.440314	0.767934	0.806959	0.684551	0.972923	0.872162	0.58861	1.10195	1.05455	1.60822	0.547585	0.459208	0.305371	0.363883	0.551375	0.704506	0.259759	0.311829	0.434894	0.611014	0.4262	0.284495	0.313613	0.645232	0.353332	0.280519	0.216164	0.526409	0.534304	0.113186	0.395666	0.376536	0.533054	0.617212	0.628852	0.440885	0.283823	0.608409	0.596759	0.65808	0.350827	0.492609	0.584555	0.409075	0.456505	0.280604	0.465844	0.497278	0.787708	1.6463	1.00482	0.785551	1.06092	0.966902	0.858004	1.26804	1.22876	0.632571	1.46419	0.840183	0.342541	1.1238	1.62866	1.05692	0.376238	0.816476	1.55989	0.803785	0.666451	0.627184	0.52477	0.976663	0.911059	1.33122	1.48184	1.21553	1.56938	1.49982	1.09474	1.38303	0.789772	1.16053	1.72839	1.01532	1.61951	1.58206	2.20441	2.15469
1595	0.839398	0.68461	0.192555	0.526788	0.526021	0.637056	0.381485	0.713399	0.862695	0.912111	0.4795	0.275183	0.509666	1.01658	0.518355	0.373685	0.55485	0.620781	0.407179	0.385923	0.411525	0.251604	0.511067	0.73316	0.858207	0.575096	0.781002	0.594245	0.91831	0.440314	0.711066	0.806959	0.621346	0.946021	0.872162	0.58861	1.10195	1.04753	1.60822	0.539298	0.459208	0.257659	0.354572	0.551375	0.679443	0.259759	0.311829	0.434894	0.611014	0.4262	0.27651	0.313613	0.596626	0.353332	0.239846	0.216164	0.526409	0.534304	0.113186	0.298973	0.352623	0.533054	0.617212	0.628852	0.440885	0.273964	0.608409	0.596759	0.65808	0.350827	0.501621	0.476733	0.409075	0.456505	0.280604	0.465844	0.420835	0.783542	1.55567	1.00482	0.785551	1.05563	0.966902	0.853564	1.20126	1.22876	0.403508	1.42737	0.840183	0.342541	1.1238	1.38692	1.05692	0.376238	0.816476	1.55989	0.803785	0.666451	0.544903	0.485411	0.976663	0.964836	1.33122	1.48184	1.13157	1.56938	1.49982	1.36502	1.38303	0.807506	1.16053	1.72031	1.09729	1.61951	1.61828	2.13594	2.15469
1596	0.820864	0.68461	0.199073	0.526788	0.551382	0.626095	0.387884	0.78753	0.862695	0.960246	0.4795	0.283944	0.504352	1.05346	0.518355	0.373685	0.55485	0.620781	0.407179	0.447036	0.392408	0.223703	0.511067	0.73316	0.883546	0.643642	0.656997	0.655543	0.91831	0.35196	0.688939	0.774865	0.564092	0.922146	0.872162	0.602441	1.10195	1.05455	1.45461	0.521648	0.459208	0.257659	0.354572	0.551375	0.656972	0.259759	0.311829	0.342476	0.732536	0.423438	0.284495	0.250069	0.645232	0.353332	0.239846	0.222409	0.526409	0.534304	0.168277	0.22628	0.315147	0.533054	0.617212	0.628852	0.477465	0.273964	0.608409	0.596759	0.65808	0.340259	0.501621	0.460929	0.409075	0.456505	0.280604	0.447972	0.497278	0.734936	1.45546	1.00482	0.817083	1.05563	1.23455	0.779098	1.20126	1.23199	0.403508	1.42737	0.936506	0.342541	1.1238	1.62866	1.05692	0.376238	0.865231	1.55989	0.803785	0.711454	0.493763	0.458086	0.976663	0.964836	1.33122	1.48184	1.00158	1.61646	1.49982	1.09474	1.15395	0.807506	1.06648	1.69076	1.09729	1.64903	1.61828	2.13594	1.90928
1597	0.681449	0.68461	0.199073	0.692202	0.526021	0.613101	0.387884	0.713399	0.862695	1.00209	0.4795	0.283944	0.463289	1.08452	0.495172	0.373685	0.53571	0.674653	0.394548	0.641063	0.392408	0.223703	0.47701	0.637568	0.883546	0.679811	0.656997	0.655543	0.91831	0.327042	0.688939	0.774865	0.58133	0.922146	0.830677	0.58861	0.958709	1.05455	1.45461	0.487046	0.456924	0.257659	0.354572	0.542771	0.656972	0.259759	0.303263	0.342476	0.732536	0.4262	0.27651	0.250069	0.596626	0.353332	0.239846	0.222409	0.526409	0.534304	0.279875	0.22628	0.315147	0.507891	0.617212	0.628852	0.477465	0.273964	0.646759	0.596759	0.646611	0.340259	0.573518	0.476733	0.409075	0.456505	0.280604	0.447972	0.558941	0.734936	1.29867	0.98932	0.817083	1.05563	0.966902	0.779098	1.20126	1.22876	0.403508	1.46419	0.936506	0.342541	1.1238	1.62866	1.05692	0.376238	0.816476	1.55989	0.791854	0.666451	0.493763	0.485411	0.864771	0.911059	1.33122	1.48184	1.13157	1.61646	1.09138	0.982443	1.23448	0.807506	1.16053	1.69076	1.09729	1.64903	1.58206	2.13594	1.91359
1598	0.681449	0.68461	0.192555	0.713812	0.492274	0.610697	0.387884	0.713399	0.758397	1.00209	0.4795	0.283944	0.456348	1.12821	0.495172	0.373685	0.53571	0.674653	0.354734	0.641063	0.336444	0.217698	0.399041	0.634125	0.858207	1.06907	0.656997	0.655543	0.91831	0.216714	0.688939	0.774865	0.58133	0.946021	0.804952	0.559587	0.958709	1.05455	1.36066	0.521648	0.459208	0.201361	0.481229	0.521852	0.641868	0.257522	0.248204	0.34053	0.732536	0.423438	0.27651	0.250069	0.596626	0.353332	0.234996	0.222409	0.526409	0.523891	0.279875	0.220119	0.258142	0.417031	0.593583	0.628852	0.501744	0.283823	0.608409	0.596759	0.388869	0.332495	0.573518	0.492251	0.487219	0.491404	0.282188	0.447972	0.558941	0.734936	1.25089	0.98932	0.648534	1.06092	0.966902	0.753665	1.04716	1.22876	0.354853	1.46419	0.936506	0.342541	1.10301	1.62866	0.987142	0.376238	0.816476	1.32194	0.685749	0.666451	0.493763	0.458086	0.864771	0.831116	1.30894	1.48184	1.13157	1.61646	1.09138	0.933261	1.23448	0.83997	1.16053	1.72031	1.01532	1.61951	1.58206	2.13594	1.91359
1599	0.650027	0.68461	0.192555	0.803483	0.47517	0.609626	0.387884	0.790763	0.435772	1.00209	0.432284	0.283944	0.441517	1.20973	0.456879	0.373685	0.55485	0.674653	0.394548	0.447036	0.411525	0.194803	0.22605	0.611552	0.858207	1.06907	0.656997	0.655543	0.881773	0.185435	0.612804	0.774865	0.564092	0.972923	0.804952	0.547729	0.73302	1.05455	1.1431	0.521648	0.459208	0.201361	0.482164	0.34605	0.641868	0.257522	0.303263	0.253392	0.732536	0.423438	0.27651	0.232163	0.645232	0.382732	0.234996	0.216164	0.526409	0.523891	0.279875	0.220119	0.253014	0.306719	0.541742	0.628852	0.519931	0.328916	0.608409	0.596759	0.383705	0.332495	0.573518	0.476733	0.492067	0.491404	0.282188	0.422044	0.607202	0.624121	0.955204	0.98932	0.586746	1.06092	0.9398	0.65042	1.04716	1.22876	0.354853	1.42737	0.936506	0.310882	1.04538	1.62866	0.895586	0.376238	0.816476	1.23693	0.680771	0.622356	0.493763	0.452836	0.814612	0.786578	0.89057	1.12477	1.00158	1.61646	1.02114	0.778876	1.15395	0.807506	1.06648	1.72839	0.940925	1.61951	1.56947	1.72549	1.90928
1600	0.623677	0.703582	0.190743	0.82273	0.42183	0.609626	0.387884	0.713399	0.396595	0.986638	0.432284	0.275183	0.456348	1.20973	0.456879	0.373685	0.53571	0.674653	0.394548	0.447036	0.411525	0.194803	0.22605	0.611552	0.491708	1.15522	0.656997	0.594245	0.881773	0.185435	0.612804	0.750673	0.570118	1.10746	0.804952	0.547729	0.637445	1.04753	1.09585	0.521648	0.51151	0.197319	0.496881	0.327837	0.641868	0.263443	0.303263	0.253392	0.732536	0.734294	0.274543	0.250069	0.645232	0.382732	0.234996	0.216164	0.526409	0.523891	0.279875	0.220119	0.253014	0.306719	0.541742	0.610937	0.542607	0.343431	0.584983	0.596759	0.363041	0.332495	0.573518	0.476733	0.492067	0.491404	0.275043	0.422044	0.607202	0.624121	0.923542	0.98932	0.420602	1.10899	0.844812	0.65042	1.04716	1.17071	0.354853	1.3676	0.840183	0.310882	1.04538	1.62866	0.895586	0.376238	0.865231	1.2115	0.652483	0.565389	0.493763	0.432187	0.814125	0.786578	0.868496	0.986289	1.13157	1.33221	1.02114	0.778876	1.05137	0.807506	1.06648	1.77002	0.910182	1.12869	1.03412	1.57121	1.2854
1601	0.681449	0.703582	0.190743	0.872727	0.42183	0.609626	0.381485	0.713399	0.435772	0.986638	0.4795	0.283944	0.463289	1.20973	0.456879	0.446794	0.55485	0.690831	0.354734	0.447036	0.411525	0.217698	0.399041	0.611552	0.46803	1.15522	0.656997	0.655543	0.91831	0.122732	0.677078	0.750673	0.570118	1.10999	0.635532	0.559587	0.73302	1.04753	0.982438	0.521648	0.51151	0.201361	0.496881	0.327837	0.641868	0.317026	0.303263	0.34053	0.732536	0.750856	0.27651	0.313613	0.736417	0.296054	0.234996	0.216164	0.502716	0.523891	0.168277	0.220119	0.253014	0.417031	0.541742	0.498951	0.519931	0.369209	0.608409	0.596759	0.347946	0.350827	0.492609	0.476733	0.515697	0.491404	0.280604	0.422044	0.607202	0.624121	0.955204	0.98932	0.586746	1.10899	0.844812	0.65042	0.940218	1.17071	0.403508	1.3676	0.936506	0.310882	1.01868	1.62866	0.895586	0.533048	0.876113	1.2115	0.605206	0.622356	0.493763	0.432187	0.814612	0.831116	0.868496	0.986289	1.21553	1.67206	1.09138	0.778876	1.15395	0.789772	1.00778	1.72031	0.910182	1.61951	1.01828	1.57121	1.2854
1602	0.748794	0.764787	0.192555	0.906706	0.42183	0.609626	0.479484	0.790763	0.758397	0.960246	0.4795	0.314034	0.463289	1.20973	0.518355	0.446794	0.55485	0.704678	0.354734	0.641063	0.411525	0.223703	0.47701	0.611552	0.46803	1.15522	0.656997	0.655543	0.955526	0.122732	0.688939	0.774865	0.570118	1.20701	0.635532	0.578631	0.887148	1.04753	0.864083	0.547585	0.546314	0.257659	0.604911	0.327837	0.641868	0.369171	0.311829	0.342476	0.732536	0.750856	0.27651	0.313613	0.736417	0.296054	0.234996	0.216164	0.502716	0.523891	0.346178	0.220119	0.258142	0.507891	0.593583	0.498951	0.519931	0.447285	0.608409	0.596759	0.347946	0.350827	0.492609	0.476733	0.605381	0.51037	0.283772	0.465844	0.607202	0.624121	1.25089	1.00482	0.648534	1.15005	0.844812	0.65042	1.04716	1.22876	0.632571	1.19307	0.936506	0.333981	1.04538	1.42772	0.987142	0.533048	0.876113	1.2115	0.624195	0.666451	0.493763	0.458086	0.864771	0.831116	0.868496	1.12477	1.22264	1.67206	1.40574	0.778876	1.23448	0.807506	1.00778	1.72031	0.910182	1.62252	1.03412	1.72549	0.935301
1603	0.820864	0.831181	0.199073	1.05505	0.47517	0.610697	0.479484	0.799732	0.862695	0.986638	0.4795	0.390848	0.463289	1.20973	0.536333	0.446794	0.55485	0.767778	0.407179	0.678543	0.411525	0.251604	0.511067	0.73316	0.46803	1.23571	0.656997	0.779948	0.999881	0.122732	0.711066	0.806959	0.570118	1.22939	0.804952	0.602441	0.958709	1.04753	0.926932	0.551074	0.583422	0.262454	0.649378	0.34605	0.641868	0.386423	0.349327	0.342476	0.732536	0.750856	0.322891	0.313613	0.736417	0.382732	0.234996	0.216164	0.526409	0.523891	0.358201	0.220119	0.315147	0.533054	0.617212	0.498951	0.542607	0.465563	0.608409	0.608191	0.363041	0.409437	0.573518	0.476733	0.62656	0.51037	0.299613	0.517226	0.607202	0.624121	1.29867	1.19044	0.817083	1.16227	0.9398	0.753665	1.04716	1.23199	0.898428	1.1765	0.936506	0.490266	1.04538	1.42772	1.05692	0.533048	0.978325	1.23693	0.624195	0.811283	0.493763	0.485411	0.976663	0.911059	0.868496	1.48184	1.25119	1.73791	1.48664	1.09474	1.26607	0.83997	1.00778	1.72031	1.01532	1.64903	1.03412	2.13594	0.935301
1604	0.980741	0.8339	0.37901	1.09147	0.492274	0.613101	0.534877	0.854293	0.862695	0.986638	0.515385	0.47857	0.504352	1.20973	0.536933	0.461843	0.627868	0.767778	0.418942	0.819845	0.411525	0.269108	0.514039	1.13049	0.46803	1.23571	0.656997	0.862084	1.00572	0.185435	0.711066	0.849736	0.570118	1.27758	0.830677	0.602441	1.04177	1.00036	0.926932	0.57318	0.603885	0.305371	0.717115	0.34605	0.656972	0.538927	0.362505	0.434894	0.736184	0.792855	0.486912	0.324236	0.645232	0.535957	0.234996	0.216164	0.502716	0.534304	0.458442	0.220119	0.325308	0.542936	0.618076	0.610937	0.542607	0.492716	0.646759	0.62944	0.383705	0.350827	0.602299	0.476733	0.749947	0.583355	0.299613	0.733464	0.70819	0.655492	1.83229	1.24784	0.817083	1.19609	0.966902	0.779098	1.20126	1.29988	0.632571	1.1765	0.936506	0.585991	1.10301	1.42772	1.06786	0.644838	0.978325	1.23693	0.685749	0.982942	0.544903	0.52477	0.976663	0.983013	0.89057	1.48184	1.25119	1.73791	1.48664	1.36502	1.26607	0.921777	1.06648	1.77002	1.09729	1.64903	1.31164	2.13594	0.935301
1605	0.980741	0.831181	0.37901	1.09147	0.492274	0.626095	0.534877	0.892791	0.903877	0.986638	0.492053	0.502408	0.504352	1.20973	0.536933	0.461843	0.55485	0.767778	0.579441	0.819845	0.411525	0.269108	0.514039	1.13049	0.443102	1.23571	0.582034	0.779948	1.00572	0.327042	0.750882	0.849736	0.58133	1.45805	0.872162	0.602441	0.958709	0.967898	0.864083	0.608964	0.583422	0.262454	0.717115	0.34605	0.679443	0.538927	0.379622	0.441006	0.736184	0.895049	0.496496	0.387839	0.596626	0.535957	0.219452	0.216164	0.502716	0.534304	0.458442	0.220119	0.258142	0.542936	0.618076	0.498951	0.542607	0.492716	0.646759	0.62944	0.388869	0.409437	0.573518	0.492251	0.885264	0.51037	0.328331	0.517226	0.70819	0.655492	1.83229	1.19044	0.817083	1.19609	0.966902	0.853564	1.20126	1.23199	0.897063	1.11188	0.949364	0.588583	1.10301	1.42772	1.06786	0.644838	0.978325	1.23693	0.685749	0.998311	0.544903	0.52477	0.976663	0.983013	0.89057	1.48184	1.25119	1.67206	1.48664	1.36502	1.26607	1.13887	1.16053	1.84786	1.37269	1.62252	1.03412	1.72549	0.935301
1606	0.980741	0.831181	0.37901	1.09147	0.492274	0.626095	0.479484	0.896927	0.903877	0.986638	0.492053	0.502408	0.463289	1.20973	0.536933	0.461843	0.55485	0.767778	0.579441	0.819845	0.336444	0.263516	0.514039	1.13049	0.385162	1.23571	0.553816	0.779948	1.00572	0.440314	0.750882	0.849736	0.570118	1.45805	0.872162	0.602441	0.887148	0.967898	0.864083	0.625778	0.546314	0.262454	0.84527	0.34605	0.679443	0.460793	0.398971	0.441006	0.736184	0.750856	0.496496	0.387839	0.596626	0.535957	0.17916	0.216164	0.475173	0.672894	0.458442	0.219624	0.253014	0.542936	0.618076	0.498951	0.542607	0.465563	0.646759	0.62944	0.592852	0.409437	0.573518	0.492251	0.885264	0.583355	0.328331	0.517226	0.70819	0.655492	1.83229	1.19044	0.817083	1.19609	0.966902	0.853564	1.20126	1.29988	0.632571	1.11188	0.949364	0.589493	1.10301	1.38692	1.06786	0.644838	0.978325	1.23693	0.689183	0.998311	0.41402	0.52477	0.976663	0.983013	0.89057	1.19446	1.22264	1.67206	1.48664	1.36502	1.26607	1.13887	1.16053	1.84786	1.37269	1.62252	1.01828	1.57121	0.935301
1607	0.980741	0.831181	0.37901	1.09147	0.492274	0.626095	0.479484	0.892791	0.903877	0.986638	0.492053	0.502408	0.463289	1.26937	0.536333	0.461843	0.53571	0.767778	0.579441	0.819845	0.336444	0.263516	0.514039	1.13049	0.385162	1.37522	0.553816	0.779948	1.00572	0.441861	0.711066	1.05025	0.58133	1.45805	0.885648	0.602441	0.73302	0.967898	0.864083	0.625778	0.546314	0.262454	0.84527	0.34605	0.679443	0.460793	0.379622	0.441006	0.748956	0.750856	0.583907	0.387839	0.645232	0.382732	0.17916	0.182511	0.475173	0.672894	0.458442	0.219624	0.244142	0.542936	0.618076	0.610937	0.542607	0.465563	0.646759	0.62944	0.642006	0.467079	0.602299	0.508504	0.885264	0.632337	0.354292	0.422044	0.70819	0.655492	1.83229	1.24784	0.817083	1.19609	0.966902	0.853564	1.20126	1.23199	0.632571	1.09202	0.949364	0.588583	1.10301	1.38692	1.06786	0.644838	0.876113	1.23693	0.689183	0.998311	0.41402	0.52477	0.976663	0.983013	1.03115	1.48184	1.22264	1.67206	1.48664	1.36502	1.26607	1.31739	1.18525	1.84786	1.41128	1.62252	0.685382	1.57121	0.935301
1608	0.980741	0.764787	0.37901	1.09147	0.489849	0.626095	0.479484	0.896927	0.903877	0.986638	0.492053	0.502408	0.463289	1.26937	0.536333	0.461843	0.55485	0.767778	0.418942	0.819845	0.336444	0.263516	0.730983	1.13049	0.3838	1.37522	0.553816	0.688261	1.00572	0.441861	0.711066	1.05025	0.570118	1.45805	0.885648	0.578631	0.637445	1.00036	0.926932	0.625778	0.51151	0.262454	0.84527	0.327837	0.679443	0.538927	0.379622	0.434894	0.736184	0.750856	0.583907	0.387839	0.736417	0.382732	0.17916	0.182511	0.475173	0.672894	0.59337	0.219624	0.236692	0.542936	0.672515	0.498951	0.542607	0.465563	0.683143	0.62944	0.65069	0.467079	0.602299	0.492251	0.893249	0.632337	0.354292	0.344008	0.70819	0.734936	1.83229	1.19044	0.817083	1.19609	0.966902	0.858004	1.20126	1.29988	0.632571	1.09202	1.05146	0.585991	1.04538	1.10643	1.06786	0.652441	0.865231	1.23693	0.689183	1.05213	0.41402	0.52477	1.01371	1.00119	1.03115	1.48184	1.22264	1.65354	1.49982	1.48913	1.26607	1.31739	1.18525	1.84786	1.41128	1.62252	0.648308	1.57121	1.2854
1609	0.980741	0.703582	0.199073	1.09147	0.492274	0.626095	0.534877	0.892791	0.996203	0.9138	0.492053	0.47857	0.463289	1.28398	0.536933	0.569486	0.53571	0.88596	0.58524	0.793654	0.336444	0.263516	0.514039	1.15897	0.3838	1.37522	0.582034	0.594245	0.999881	0.576589	0.711066	1.05025	0.570118	1.45805	0.930577	0.578631	0.344378	0.967898	0.926932	0.625778	0.546314	0.262454	0.891606	0.34605	0.679443	0.460793	0.398971	0.441006	0.732536	0.895049	0.583907	0.324236	0.80496	0.382732	0.234996	0.182511	0.475173	0.672894	0.59337	0.220119	0.244142	0.533054	0.69309	0.610937	0.472159	0.465563	0.646759	0.608191	0.65069	0.467079	0.602299	0.508504	0.897872	0.692086	0.354292	0.322925	0.633013	0.655492	1.83229	1.19044	0.817083	1.16227	0.966902	0.858004	1.04716	1.23199	0.897063	1.11188	1.0652	0.585991	1.04538	0.969851	1.28221	0.652441	0.865231	1.32194	0.689183	1.18003	0.41402	0.52477	1.01371	1.39698	1.03115	1.49962	1.22264	1.33221	1.48664	1.601	1.38303	1.31739	1.20162	1.84786	1.41727	1.62252	0.648308	1.38847	1.2854
1610	1.19252	0.703582	0.199073	1.09147	0.492274	0.626095	0.793697	0.854293	1.02111	0.9138	0.515385	0.502408	0.463289	1.28398	0.536933	0.694879	0.55485	0.925895	0.418942	0.793654	0.336444	0.339019	0.785927	1.18257	0.3838	1.37522	0.553816	0.567331	1.00572	0.677498	0.711066	1.05025	0.570118	1.45805	0.957301	0.578631	0.344378	0.967898	0.982438	0.658439	0.546314	0.263625	0.891606	0.535892	0.68161	0.538927	0.398971	0.464442	0.732536	0.895049	0.603452	0.324236	0.736417	0.535957	0.257831	0.182511	0.502716	0.672894	0.621739	0.219624	0.325308	0.417031	0.723168	0.610937	0.472159	0.492716	0.646759	0.608191	0.672442	0.484474	0.641349	0.5756	0.897872	0.692086	0.354292	0.344008	0.607202	0.655492	1.99394	1.00482	0.974504	1.19609	0.966902	0.872095	1.04716	1.29988	0.898428	1.09202	1.0652	0.585991	1.04538	0.962279	1.28221	0.652441	0.876113	1.55989	0.685749	1.19391	0.782476	0.659059	1.01371	1.57835	1.10842	1.52613	1.22264	1.1248	1.49982	1.48913	1.41015	1.13887	1.06648	1.88365	1.50337	1.62252	0.685382	1.38847	1.2854
1611	1.20916	0.764787	0.37901	1.09147	0.492274	0.626095	0.879504	0.892791	1.02111	0.9138	0.579589	0.542616	0.504352	1.32296	0.554755	0.700801	0.55485	0.954467	0.58524	0.793654	0.411525	0.398424	0.785927	1.21454	0.443102	1.42984	0.582034	0.594245	1.00572	0.677498	0.711066	1.19564	0.58133	1.45805	1.01616	0.618422	0.887148	0.967898	0.982438	0.658439	0.583422	0.305371	0.89288	0.535892	0.751698	0.5511	0.404997	0.464442	0.748956	0.942617	0.768993	0.387839	0.736417	0.554047	0.420808	0.216164	0.539516	0.678586	0.621739	0.22628	0.34515	0.417031	0.729297	0.628852	0.542607	0.515637	0.683143	0.608191	0.672442	0.484474	0.641966	0.589129	0.898279	0.77089	0.429322	0.422044	0.607202	0.655492	1.99394	1.19044	1.02162	1.19609	0.966902	0.888	1.20126	1.50619	0.898428	1.09202	1.08207	0.588583	1.10301	0.962279	1.40723	0.655239	0.978325	1.90294	0.689183	1.19391	0.782476	0.686638	0.976663	1.5976	1.65181	1.52613	1.25119	1.33221	1.49982	1.48913	1.41015	1.31739	1.20162	1.88365	1.5197	1.98653	1.01828	1.31226	1.2854
1612	1.20916	0.764787	0.297515	1.09147	0.507086	0.722958	0.879504	0.892791	0.996203	0.9138	0.834332	0.542616	0.504352	1.40964	0.597864	0.723845	0.55485	0.994364	0.58524	0.678543	0.446028	0.398424	0.768814	1.21454	0.3838	1.42984	0.656997	0.567331	1.00572	0.677498	0.711066	1.21351	0.684551	1.45805	1.01616	0.618422	0.887148	0.967898	0.926932	0.658439	0.583422	0.305371	0.891606	0.535892	0.827773	0.5511	0.629926	0.464442	0.748956	0.963106	0.798125	0.324236	0.94462	0.746236	0.453755	0.254744	0.548675	0.712465	0.621739	0.298973	0.34515	0.417031	0.729297	0.628852	0.542607	0.555771	0.704063	0.596759	0.672442	0.484474	0.707296	0.660872	0.949528	0.792382	0.527622	0.517226	0.607202	0.624121	1.29867	1.19044	1.02162	1.19609	0.966902	0.888156	1.32183	1.50619	0.898428	1.03529	1.16151	0.588583	1.33822	0.962279	1.59541	0.655239	0.876113	1.91411	0.815716	1.18003	0.782476	0.659059	0.948179	1.5976	1.10842	1.52613	1.25119	1.33221	1.49982	1.36502	1.41015	1.53625	1.20162	1.88365	1.5197	2.01656	1.01828	1.30961	1.2854
1613	1.20916	0.764787	0.37901	1.09147	0.507086	0.722958	0.793697	0.892791	1.02111	0.9138	0.869692	0.611758	0.504352	1.40964	0.597864	0.723845	0.55485	0.994364	0.418942	0.678543	0.411525	0.419389	0.768814	1.21454	0.3838	1.42984	0.656997	0.567331	1.00572	0.677498	0.711066	1.21351	0.58133	1.28566	1.01616	0.578631	0.887148	0.967898	0.679532	0.658439	0.583422	0.424037	0.891606	0.704257	0.827773	0.5511	0.629926	0.610277	0.748956	0.963106	0.798125	0.313613	0.94462	0.746236	0.453755	0.254744	0.548675	0.712465	0.59337	0.298973	0.34515	0.417031	0.729297	0.628852	0.542607	0.555771	0.683143	0.596759	0.672442	0.484474	0.707296	0.660872	0.967641	0.792382	0.576853	0.517226	0.607202	0.624121	1.29867	1.00482	1.02448	1.19609	0.966902	0.888156	1.32183	1.50619	0.990873	1.0207	1.16151	0.589493	1.10301	0.962279	1.59541	0.655239	0.876113	1.91411	0.689183	1.18003	0.782476	0.52477	0.948179	1.62282	1.10842	1.52613	1.25119	1.21879	1.49982	1.30902	1.41015	1.53625	1.06648	1.91436	1.5197	1.98653	1.01828	1.30961	0.935301
1614	0.980741	0.703582	0.481444	1.05505	0.507086	0.722958	0.479484	0.892791	1.02111	0.9138	1.02564	0.713336	0.463289	1.47431	0.597864	0.723845	0.53571	0.954467	0.418942	0.654852	0.411525	0.419389	0.768814	1.21454	0.443102	1.42984	0.582034	0.567331	0.955526	0.677498	0.688939	1.21351	0.684551	1.27758	1.25434	0.578631	0.887148	0.937267	0.679532	0.625778	0.474238	0.586736	0.84527	0.704257	0.827773	0.538927	0.629926	0.610277	0.748956	0.978582	0.83717	0.313613	0.991552	0.746236	0.453755	0.216164	0.548675	0.712465	0.551333	0.298973	0.34515	0.417031	0.729297	0.727026	0.542607	0.515637	0.704063	0.520956	0.672442	0.467079	0.707296	0.660872	0.949528	0.792382	0.576853	0.517226	0.558941	0.617418	1.28402	0.974862	1.02448	1.16464	0.966902	0.892802	1.04716	1.50619	0.990873	1.0207	1.2387	0.846502	1.04538	0.937773	1.59541	0.655239	0.865231	1.90294	0.689183	1.05213	0.782476	0.52477	0.931766	1.62282	1.65181	1.48184	1.21553	0.891585	1.48664	1.30902	1.26607	1.53625	1.06648	1.88365	1.5197	1.98653	1.03412	1.03611	0.773832
1615	0.980741	0.703582	0.481444	1.05505	0.598735	0.626095	0.334218	0.893577	1.03029	0.942488	0.874415	0.720474	0.456348	1.47431	0.633276	0.723845	0.528786	0.954467	0.418942	0.641063	0.336444	0.419389	0.768814	1.18257	0.443102	1.42984	0.553816	0.365793	0.955526	0.677498	0.677078	1.21351	0.684551	1.27758	1.25434	0.578631	0.887148	0.92783	0.679532	0.658439	0.474238	0.586736	0.84527	0.575281	0.827773	0.538927	0.629926	0.710969	0.867921	0.978582	0.969198	0.312815	1.01223	0.746236	0.453755	0.216164	0.548675	0.712465	0.584225	0.298973	0.34515	0.417031	0.723168	0.727026	0.71964	0.515637	0.704063	0.596759	0.672442	0.484474	0.707296	0.756016	0.949528	0.931734	0.592494	0.517226	0.558941	0.617418	1.28402	0.974862	1.02448	1.16464	0.966902	0.892802	1.04716	1.50619	0.898428	1.03529	1.16151	0.994376	0.957403	0.935534	1.59541	0.655239	0.865231	1.90294	0.981219	0.998311	0.782476	0.52477	0.931766	1.49729	1.65181	1.48184	1.21553	0.871171	1.48664	1.12334	1.26607	1.53625	1.06648	1.88365	1.5197	1.98653	1.03412	0.947203	0.750276
1616	0.820864	0.596905	0.37901	1.01628	0.579009	0.610697	0.286897	0.893577	1.07892	0.942488	0.869692	0.720474	0.441517	1.48417	0.633276	0.700801	0.528786	0.925895	0.411743	0.631386	0.231198	0.419389	0.708083	1.15897	0.443102	1.42984	0.489813	0.338294	0.955526	0.677498	0.677078	1.19564	0.684551	1.24396	1.25434	0.559587	0.887148	0.92783	0.650882	0.658439	0.583422	0.424037	0.84527	0.575281	0.827773	0.538927	0.629926	0.610277	0.886372	0.963106	0.969198	0.312815	1.06995	0.746236	0.453755	0.200335	0.548675	0.712465	0.584225	0.309945	0.34515	0.417031	0.723168	0.727026	0.759075	0.515637	0.704063	0.596759	0.65069	0.485748	0.707296	0.756016	0.949528	0.947955	0.675042	0.517226	0.558941	0.617418	1.25089	0.974862	1.02162	1.16464	0.960913	0.892802	0.929754	1.50619	0.898428	1.09202	1.11667	0.994376	0.621291	0.935534	1.40723	0.652441	0.84601	1.55989	0.689183	0.998311	0.782476	0.52477	0.931766	1.19908	1.65181	1.52613	1.00158	0.858257	1.48664	1.12334	1.26607	1.31739	1.00778	1.88365	2.05248	1.62252	1.03412	0.947203	0.727418
1617	0.820864	0.703582	0.37901	1.01628	0.579009	0.610697	0.286897	0.893577	1.07892	0.942488	0.869692	0.720474	0.441517	1.54606	0.68329	0.700801	0.55485	0.925895	0.418942	0.631386	0.231198	0.419389	0.708083	1.15897	0.46803	1.53242	0.489813	0.365793	0.995098	0.723882	0.688939	1.05025	0.70331	1.24396	1.25434	0.559587	0.887148	0.967898	0.650882	0.689973	0.6475	0.424037	0.891606	0.704257	0.827773	0.538927	0.689912	0.610277	0.93708	0.963106	1.11409	0.312815	1.16133	0.850117	0.420808	0.216164	0.754848	0.721371	0.584225	0.395666	0.34515	0.417031	0.729297	0.818403	0.811917	0.555771	0.704063	0.596759	0.65069	0.552117	0.707296	0.934352	0.967641	0.947955	0.812024	0.688808	0.558941	0.617418	1.25089	0.974862	1.02162	1.16464	0.960913	0.906329	0.929754	1.50619	0.898428	1.09202	1.16151	0.994376	0.621291	0.935534	1.59541	0.644838	0.84601	1.55989	0.981219	0.998311	0.782476	0.52477	0.931766	1.04965	1.65181	1.68011	1.00158	0.839365	1.48664	1.30902	1.26607	1.31739	1.06648	1.91436	2.05248	1.61951	1.03412	0.807067	0.727418
1618	0.820864	0.703582	0.37901	1.01628	0.579009	0.610697	0.286897	1.00246	1.07892	0.942488	0.874415	0.720474	0.441517	1.54606	0.68329	0.700801	0.55485	0.925895	0.418942	0.631386	0.336444	0.398424	0.708083	1.15897	0.46803	1.63121	0.489813	0.365793	0.995098	0.730636	0.688939	1.05025	0.70331	1.27758	1.25434	0.559587	0.887148	0.967898	0.650882	0.689973	0.6475	0.424037	0.891606	0.704257	0.828057	0.538927	0.740502	0.610277	0.93708	0.963106	1.19067	0.312815	1.19554	0.850117	0.453755	0.254744	0.754848	0.751235	0.584225	0.395666	0.34515	0.417031	0.739387	0.818403	0.811917	0.555771	0.722431	0.596759	0.708221	0.552117	0.707296	0.9488	1.04675	0.969241	0.812024	0.688808	0.558941	0.617418	1.25089	0.974862	1.02162	1.16464	0.960913	1.25356	0.929754	1.50619	0.898428	1.09202	1.2387	1.16822	0.621291	0.935534	1.59541	0.652441	0.865231	1.55989	0.981219	0.998311	0.782476	0.52477	0.931766	0.983013	1.65181	1.52613	1.00158	0.839365	1.48664	1.36502	1.26607	1.20302	1.06648	1.91436	1.5197	1.61951	1.03412	0.807067	0.727418
1619	0.820864	0.703582	0.37901	1.09147	0.579009	0.722958	0.286897	0.893577	1.26146	0.942488	1.02564	0.720474	0.441517	1.48417	0.68329	0.700801	0.55485	0.925895	0.418942	0.641063	0.336444	0.425887	0.768814	1.18257	0.477781	1.63121	0.489813	0.48381	0.995098	0.879161	0.711066	1.05025	0.709076	1.27758	1.25434	0.394205	0.921152	0.967898	0.650882	0.833099	0.718172	0.424037	0.89288	0.704257	1.00012	0.5511	0.973231	0.715757	0.93708	0.978582	1.19067	0.313613	1.19554	0.850117	0.420808	0.262884	0.754848	0.765228	0.59337	0.395666	0.485622	0.482591	0.919826	0.818403	0.811917	0.575809	0.758217	0.608191	0.797209	0.587309	0.71984	1.02469	1.09712	1.28313	0.812024	0.733464	0.558941	0.624121	1.28402	0.974862	1.02162	1.16464	0.931914	1.26209	0.929754	1.27338	0.990873	1.09202	1.2387	1.16822	0.621291	0.937773	1.59541	0.655239	0.865231	1.2115	0.728871	1.05213	0.784635	0.659059	0.948179	1.04965	1.65181	1.52613	1.00158	0.839365	1.48664	1.36502	1.41015	1.20302	1.06648	1.92926	1.5197	1.0879	1.03412	0.588679	0.750276
1620	0.781973	0.703582	0.37901	1.04738	0.507086	0.878025	0.334218	0.924603	1.26146	0.9138	1.02564	0.879098	0.441517	1.46444	0.68329	0.723845	0.722754	0.925895	0.418942	0.654852	0.336444	0.474461	0.861712	1.18257	0.477781	1.42984	0.329914	0.48381	0.955526	0.879161	0.688939	1.05025	0.709076	1.27758	1.45419	0.386457	0.921152	0.967898	0.590111	0.689973	0.718172	0.424037	0.891606	0.704257	1.08257	0.561282	0.975213	0.715757	0.886372	0.978582	1.19067	0.313613	1.16133	0.850117	0.453755	0.358415	0.754848	0.765228	0.621739	0.395666	0.499792	0.52711	0.919826	0.818403	0.811917	0.575809	0.758217	0.513767	0.804793	0.552117	0.71984	1.02469	1.13409	1.28313	0.812024	0.733464	0.558941	0.617418	1.25089	0.94732	1.02162	1.16227	0.931914	1.47158	0.819493	1.27338	0.990873	1.03529	1.2387	1.16822	0.621291	0.935534	1.59541	0.781352	0.84601	1.05567	0.728871	1.18003	0.784635	0.686638	0.975465	1.09811	1.65181	1.19446	0.978557	0.839365	1.40574	1.36502	1.26607	1.20302	1.06648	1.88365	2.05248	1.0879	1.03412	0.588679	0.727418
1621	0.748794	0.703582	0.481444	1.04738	0.489849	0.878025	0.334218	0.924603	1.32627	0.940824	1.02564	0.879098	0.456348	1.46444	0.68329	0.700801	0.865737	1.04261	0.418942	0.654852	0.238175	0.474461	0.861712	1.21454	0.626816	1.42984	0.489813	0.48381	0.955526	0.879161	0.677078	1.05025	0.709076	1.27758	1.47679	0.394205	0.887148	0.92783	0.590111	0.658439	0.718172	0.424037	0.891606	0.704257	1.08257	0.561282	0.975213	0.737292	0.886372	0.978582	1.19067	0.387839	1.16133	0.850117	0.453755	0.358415	0.548675	0.765228	0.621739	0.341978	0.485622	0.52711	0.919826	0.727026	0.759075	0.575809	0.722431	0.513767	0.813125	0.552117	0.71984	1.02469	1.09712	1.28313	0.812024	0.688808	0.558941	0.617418	1.25089	0.94732	1.02448	1.16464	0.867829	1.64398	0.697799	1.27338	1.01321	1.09202	1.2387	0.994376	0.957403	0.867022	1.59541	0.655239	0.84601	1.55989	0.728871	1.18003	0.782476	0.686638	0.975465	1.39698	1.65181	1.52613	0.978557	0.839365	1.40574	1.30902	1.26607	1.31739	1.09254	1.84786	2.05823	1.40839	1.03412	0.575347	0.727418
1622	0.681449	0.585078	0.481444	1.04738	0.410646	0.884989	0.356922	0.893577	1.32627	0.940824	1.02564	0.888338	0.456348	1.35484	0.633276	0.694879	0.865737	1.04261	0.418942	0.654852	0.231198	0.474461	0.908094	1.21454	0.477781	1.38329	0.489813	0.431199	0.819561	0.879161	0.677078	1.19564	0.709076	1.24396	1.47679	0.394205	0.921152	0.834356	0.590111	0.625778	0.718172	0.424037	0.84527	0.575281	1.08257	0.5511	0.974222	0.737292	0.886372	0.978582	1.19067	0.387839	1.06995	0.746236	0.453755	0.358415	0.502716	0.765228	0.621739	0.309945	0.485622	0.482591	0.919826	0.727026	0.615481	0.575809	0.704063	0.467116	0.804793	0.552117	0.71984	0.9488	1.04675	1.28313	0.675042	0.517226	0.554629	0.617418	1.133	0.946912	1.02448	1.16464	0.867829	1.64904	0.819493	1.27338	1.01613	1.09202	1.19457	1.44005	0.957403	0.822858	1.19861	0.644838	0.84601	1.17321	0.728871	1.19391	0.784635	0.686638	0.975465	1.5976	1.33033	1.52613	0.978557	0.839365	1.3565	1.30902	1.26607	1.20302	1.06648	1.77002	2.05823	1.40839	1.11947	0.575347	0.727418
1623	0.681449	0.703582	0.488002	1.01628	0.489849	0.878025	0.793697	0.924603	1.3588	0.942488	1.02564	0.889159	0.513252	1.35484	0.633276	0.665267	0.865737	1.0639	0.58524	0.678543	0.209639	0.398424	0.923533	1.21454	0.477781	1.38329	0.553816	0.48381	0.819561	0.879161	0.711066	1.21351	0.736739	1.24396	1.50269	0.559587	0.887148	0.834356	0.590111	0.625778	0.815537	0.424037	0.54598	0.704257	1.00012	0.561282	0.985207	0.737292	0.886372	0.978582	1.19067	0.390899	1.01223	0.746236	0.411946	0.367731	0.502716	0.765228	0.625639	0.257059	0.34515	0.52711	0.919826	0.779049	0.615481	0.595545	0.704063	0.467116	0.804793	0.552117	0.724022	0.934352	0.967641	1.28313	0.675042	0.503151	0.554629	0.624121	1.133	0.94732	1.10501	1.16227	0.867829	1.64398	0.929754	1.30879	1.09365	1.09202	1.20216	1.44005	1.0353	0.822858	1.19861	0.549255	0.84601	1.17321	0.981219	1.19391	0.650315	0.700225	0.975465	1.5976	1.33033	1.52613	1.25119	0.839365	1.3565	1.30902	1.26607	1.20302	1.09254	1.77002	2.2029	1.40839	1.11947	0.575347	0.727418
1624	0.681449	0.703582	0.492571	1.01628	0.489849	0.884989	0.793697	0.924603	1.3588	0.942488	1.02564	0.901675	0.518201	1.35484	0.633276	0.665267	0.865737	1.0639	0.58524	0.793654	0.209639	0.390544	0.923533	1.21454	0.46803	1.38329	0.656997	0.48381	0.819561	0.879161	0.711066	1.21351	1.02606	1.24396	1.47679	0.559587	0.790508	0.834356	0.650882	0.625778	0.815537	0.424037	0.54598	0.704257	1.00012	0.561282	0.985207	0.737292	0.886372	0.963106	1.19067	0.448928	1.01223	0.746236	0.411946	0.367808	0.502716	0.765228	0.625639	0.257059	0.325308	0.52711	0.919826	0.727026	0.615481	0.595545	0.683143	0.467116	0.804793	0.552117	0.724022	0.922202	0.967641	0.969241	0.675042	0.467071	0.607202	0.655492	1.133	0.94732	1.10501	1.12001	0.867829	1.64904	0.929754	1.30879	1.39607	1.11472	1.19457	1.44005	1.0353	0.822858	1.19861	0.48945	0.84601	1.17321	0.981219	1.19391	0.650315	0.700225	0.975465	1.5976	1.10842	1.52613	1.49877	0.839365	1.3565	1.30902	1.26607	1.20302	1.20162	1.66936	2.2029	1.18183	1.03412	0.575347	0.750276
1625	0.623677	0.585078	0.492571	1.01628	0.489849	0.884989	0.793697	0.924603	1.32627	0.940824	1.02564	0.949124	0.518201	1.46444	0.633276	0.533707	0.865737	1.0639	0.58524	0.654852	0.209639	0.347199	0.908094	1.21454	0.46803	1.38329	0.656997	0.48381	0.819561	0.879161	0.711066	1.19564	0.736739	1.24396	1.33141	0.559587	0.790508	0.92783	0.650882	0.625778	0.718172	0.263625	0.492954	0.575281	0.955711	0.561282	0.985207	0.715757	0.886372	0.942617	1.11409	0.390899	0.991552	0.616565	0.377754	0.39051	0.502716	0.751235	0.621739	0.257059	0.267189	0.482591	0.919826	0.536227	0.615481	0.595545	0.575381	0.467116	0.804793	0.552117	0.71984	0.756016	0.917813	0.947955	0.675042	0.467071	0.629038	0.655492	0.923542	0.946912	1.10501	1.12001	0.867829	1.64904	0.819493	1.30879	1.09365	1.05702	1.19457	1.44005	1.0353	0.822858	1.19861	0.441814	0.84601	1.17321	0.728871	1.19391	0.650315	0.700225	0.948179	1.5976	1.08672	1.52613	1.49877	0.761564	1.3565	1.15467	1.23448	1.15024	1.09254	1.66936	2.2029	1.18183	1.03412	0.588679	0.750276
1626	0.623677	0.585078	0.492571	1.04738	0.489849	0.884989	0.356922	0.893577	1.20316	0.942488	0.874415	0.949124	0.643046	1.46444	0.633276	0.389279	0.865737	1.04261	0.58524	0.641063	0.231198	0.347199	0.861712	1.18257	0.46803	1.38329	0.553816	0.48381	0.819561	0.730636	0.750882	0.960332	0.736739	1.24396	1.29361	0.554328	0.790508	0.967898	0.650882	0.625778	0.718172	0.424037	0.54598	0.575281	0.955711	0.5511	0.874098	0.610277	0.93708	0.895049	1.19067	0.390899	0.991552	0.616565	0.377754	0.39051	0.502716	0.751235	0.59337	0.273146	0.267189	0.281406	0.739387	0.498951	0.615481	0.595545	0.566534	0.467116	0.708221	0.485748	0.71984	0.756016	0.893249	0.932945	0.631249	0.467071	0.629038	0.655492	0.923542	0.946912	1.10501	1.16227	0.81135	1.64904	0.819493	1.27338	1.09365	1.11472	1.18064	1.44005	1.10301	0.867022	1.16596	0.428539	0.84601	1.05567	0.728871	1.05213	0.650315	0.700225	0.931766	1.34785	1.08672	1.52613	1.49877	0.752258	1.3565	1.12334	1.23448	1.13887	1.09254	1.66936	2.05823	1.10991	0.825305	0.807067	0.750276
1627	0.622606	0.585078	0.492571	1.06445	0.489849	0.988873	0.334218	0.885237	1.20316	0.942488	0.869692	0.949124	0.643046	1.46444	0.633276	0.175505	0.776681	1.03515	0.58524	0.641063	0.209639	0.390544	0.861712	1.15897	0.417308	1.38329	0.489813	0.431199	0.819561	0.730636	0.789157	0.960332	0.736739	1.24396	1.29361	0.554328	0.790508	0.967898	0.650882	0.658439	0.700371	0.424037	0.54598	0.575281	0.955711	0.460793	0.763335	0.715757	0.950395	0.895049	1.11409	0.454272	1.01223	0.616565	0.377754	0.569312	0.502716	0.765228	0.59337	0.273146	0.267189	0.281406	0.739387	0.486369	0.615481	0.595545	0.543849	0.467116	0.65069	0.552117	0.724022	0.756016	0.893249	0.792382	0.60527	0.503151	0.633013	0.655492	0.794684	0.946912	1.10501	1.12001	0.772968	1.64904	0.697799	1.2574	1.39607	1.11472	1.11667	1.44005	1.0353	0.867022	1.16596	0.33817	0.843516	0.853544	0.728871	1.05213	0.650315	0.700225	0.931766	1.04965	1.03115	1.19446	1.49877	0.670296	1.3565	1.12334	1.26607	1.10817	1.09254	1.66936	2.05248	1.10991	0.825305	0.947203	0.727418
1628	0.623677	0.577944	0.488002	1.04738	0.507086	1.10975	0.334218	0.885237	1.20316	0.940824	0.869692	0.949124	0.807874	1.39723	0.633276	0.175505	0.776681	1.03515	0.763567	0.631386	0.209639	0.347199	0.861712	1.15897	0.404328	1.18125	0.553816	0.431199	0.813072	0.730636	0.789157	0.960332	0.736739	1.24396	1.29361	0.554328	0.790508	1.17214	0.650882	0.689973	0.718172	0.424037	0.510432	0.704257	1.00012	0.460793	0.763335	0.715757	0.950395	0.824752	1.11409	0.483835	1.06995	0.548076	0.411946	0.569312	0.502716	0.865559	0.59337	0.273146	0.26368	0.482591	0.739387	0.486369	0.759075	0.595545	0.501209	0.467116	0.65069	0.552117	0.724022	0.756016	0.893249	0.792382	0.618047	0.503151	0.633013	0.655492	0.923542	0.920838	1.10501	1.06451	0.772968	1.65924	0.697799	1.2574	1.39607	1.11472	1.11667	1.44005	1.0353	0.937773	1.16596	0.33817	0.84601	0.853544	0.981219	1.05213	0.650315	0.686638	0.948179	1.09811	1.03115	1.19446	1.25119	0.656852	1.3565	1.12334	1.26607	1.10817	1.05048	1.66936	2.05248	1.10991	0.825305	0.982624	0.711435
1629	0.748794	0.577944	0.492571	1.04738	0.579009	1.10975	0.334218	0.885237	1.20316	0.940824	0.874415	0.959003	1.03577	1.27687	0.633276	0.175505	0.776681	1.04261	0.763567	0.631386	0.231198	0.347199	0.861712	1.15897	0.417308	1.10178	0.489813	0.431199	0.793707	0.730636	0.750882	0.854869	0.736739	1.22939	1.29361	0.554328	0.790508	1.27258	0.47102	0.92162	0.718172	0.441134	0.492954	0.720485	1.00012	0.460793	0.763335	0.715757	1.13275	0.895049	1.19067	0.523385	1.01223	0.548076	0.416723	0.569312	0.548675	0.865559	0.59337	0.273146	0.26368	0.482591	0.739387	0.536227	0.759075	0.575809	0.513079	0.513767	0.65069	0.552117	0.724022	0.641873	0.886737	0.792382	0.60527	0.503151	0.694376	0.543461	1.133	0.920838	1.1367	1.02237	0.81135	1.85202	0.669738	1.2574	1.39607	1.11472	1.11667	1.4806	1.0353	0.867022	1.16596	0.428539	0.876113	1.05567	0.981219	1.05213	0.650315	0.686638	0.948179	1.09811	1.08672	1.12477	0.978557	0.634734	1.21999	1.12334	1.15808	0.895575	0.958721	1.515	2.05248	1.18183	0.825305	0.982624	0.666234
1630	0.781973	0.577944	0.51941	1.04738	0.598735	1.18488	0.334218	0.885237	1.25377	0.940824	1.02564	0.969886	1.0685	0.774572	0.669007	0.175505	0.722754	1.0639	0.857563	0.631386	0.231198	0.390544	0.861712	1.18257	0.477781	1.10178	0.489813	0.431199	0.819561	0.730636	0.750882	0.841839	1.02606	1.22939	1.33141	0.578631	0.853669	1.27258	0.47102	0.989174	0.718172	0.441134	0.510432	0.850545	1.08257	0.460793	0.763335	0.737292	1.13983	0.93018	1.19067	0.574692	1.01223	0.616565	0.416723	0.569312	0.574915	0.969698	0.59337	0.273146	0.267189	0.52711	0.919826	0.727026	0.759075	0.575809	0.543849	0.513767	0.65069	0.644544	0.71984	0.756016	0.917813	0.792382	0.644026	0.517226	0.694376	0.655492	1.13654	0.920838	1.14807	1.02237	0.867829	1.85803	0.476888	1.27338	1.30016	1.1765	1.18064	1.54224	1.15112	0.937773	1.16596	0.441814	0.952513	1.17321	0.985665	1.05213	0.599221	0.845544	0.975465	1.83744	1.10842	1.05944	0.978557	0.656852	1.3565	1.12334	1.29034	0.895575	1.05048	1.51418	2.05248	1.18183	0.927845	1.0994	0.711435
1631	0.781973	0.501793	0.550447	1.01628	0.598735	1.10975	0.334218	0.885237	1.25377	0.940824	1.02789	0.969886	1.0685	0.656999	0.669007	0.151038	0.722754	1.0639	0.763567	0.617968	0.209639	0.390544	0.768814	1.15897	0.626816	1.00867	0.489813	0.48381	0.793707	0.730636	0.720612	0.841839	1.02606	1.21119	1.33141	0.554328	0.853669	1.38477	0.47102	0.92162	0.700371	0.633863	0.492954	0.872121	1.00012	0.339475	0.774964	0.750971	1.13275	0.942617	1.19067	0.574692	1.16133	0.616565	0.411946	0.569312	0.574915	0.969698	0.584225	0.273146	0.26368	0.482591	0.739387	0.779049	0.615481	0.575809	0.566534	0.467116	0.65069	0.644544	0.641966	0.756016	0.917813	0.792382	0.644026	0.503151	0.694376	0.655492	1.13827	0.920838	1.14807	0.955496	0.931914	1.85202	0.450838	1.27338	1.30016	1.26665	1.18064	1.56351	1.15112	0.937773	1.16596	0.428539	0.952513	1.19829	0.985665	1.05213	0.599221	0.845544	0.975465	1.83744	1.33033	1.05944	0.978557	0.656852	1.21999	1.12334	1.54739	0.895575	1.05048	1.44672	2.05248	1.18183	0.927845	1.30961	0.727418
1632	0.781973	0.577944	0.550447	1.01628	0.816993	1.10975	0.356922	0.893577	1.20316	0.942488	1.02789	0.993815	1.21909	0.774572	0.874291	0.151038	0.722754	1.18277	0.857563	0.631386	0.209639	0.390544	0.708083	1.48679	0.670443	1.10178	0.718517	0.48381	0.793707	0.879161	0.720612	0.854869	1.02606	1.03803	1.47679	0.554328	0.853669	1.46608	0.650882	0.989174	0.718172	0.667475	0.510432	1.06991	1.00012	0.265911	0.997183	0.750971	1.13983	0.942617	1.15913	0.574692	1.16133	0.688961	0.411946	0.569312	0.631722	0.976641	0.584225	0.273146	0.26368	0.482591	0.739387	0.818403	0.759075	0.638453	0.566534	0.513767	0.708221	0.701499	0.724022	0.922202	0.886737	0.746814	0.670005	0.503151	0.694376	0.737587	1.13827	0.946912	1.14807	1.02237	0.960913	1.85202	0.476888	1.30879	1.1633	1.56178	1.18064	1.56351	1.42931	0.937773	1.19861	0.428539	0.952513	1.19829	1.06231	1.19391	0.599221	0.845544	0.948179	1.83744	1.33033	1.19446	0.978557	0.656852	0.98039	1.15467	1.54739	1.10817	1.09254	1.44672	1.69145	1.18183	1.11947	1.30961	0.734003
1633	0.87795	0.577944	0.550447	1.01628	0.816993	1.10975	0.356922	0.893577	1.19856	0.952515	1.02789	0.993815	1.21909	0.774572	0.874291	0.151038	0.722754	1.18277	0.857563	0.631386	0.209639	0.390544	0.708083	1.48679	0.670443	1.10178	0.718517	0.48381	0.793707	0.879161	0.720612	0.854869	1.02606	1.03803	1.47679	0.554328	0.853669	1.46608	0.854165	1.0066	0.718172	0.667475	0.510432	1.06991	0.955711	0.265911	0.997183	0.737292	1.13983	0.942617	1.11409	0.574692	1.16133	0.688961	0.411946	0.569312	0.631722	0.976641	0.584225	0.273146	0.26368	0.482591	0.739387	0.818403	0.759075	0.638453	0.566534	0.513767	0.704454	0.701499	0.724022	0.922202	0.880975	0.746814	0.670005	0.503151	0.694376	0.737587	1.13827	0.946912	1.14807	1.02237	0.960913	1.65924	0.476888	1.30879	1.1633	1.88397	1.18064	1.56351	1.42931	0.937773	1.19861	0.428539	0.952513	1.19829	1.06231	1.19391	0.599221	0.845544	0.948179	1.83744	1.33033	1.19446	0.978557	0.656852	0.98039	1.12334	1.41455	1.10817	1.09254	0.878663	1.69145	1.18183	1.11947	1.30961	0.734003
1634	0.87795	0.577944	0.550447	1.01628	0.816993	1.10975	0.356922	0.885237	1.1374	0.942488	1.02789	0.969886	1.21909	0.774572	0.874291	0.151038	0.722754	1.18277	0.857563	0.617968	0.209639	0.390544	0.533977	1.48679	0.626816	1.00867	0.707448	0.48381	0.72222	0.879161	0.713101	0.854869	0.736739	1.03803	1.47679	0.386457	0.826481	1.46608	0.854165	1.0066	0.718172	0.633863	0.510432	1.06991	0.955711	0.265911	0.997183	0.667432	1.13275	0.942617	1.10202	0.574692	1.11241	0.688961	0.411946	0.569312	0.631722	0.976641	0.551333	0.273146	0.26368	0.482591	0.739387	0.779049	0.759075	0.623613	0.566534	0.467116	0.704454	0.644544	0.724022	0.756016	0.880975	0.746814	0.618047	0.503151	0.694376	0.737587	1.13827	0.946912	1.14807	0.867587	0.960913	1.65924	0.476888	1.27338	1.09365	1.88397	1.18064	1.54224	1.42931	0.964416	1.19861	0.428539	0.84601	1.19829	1.06231	1.19391	0.599221	0.845544	0.948179	1.78939	1.33033	1.05944	0.978557	0.656852	0.945675	1.12334	1.29034	1.10817	1.09254	0.878663	1.5197	1.14587	1.11947	1.30961	0.826442
1635	0.87795	0.577944	0.598789	1.01628	0.869642	1.10975	0.356922	0.885237	1.1374	0.952515	1.04628	0.993815	1.21909	0.935001	0.874291	0.151038	0.722754	1.18277	0.999225	0.617968	0.209639	0.390544	0.533977	1.48679	0.670443	1.00867	0.707448	0.48381	0.72222	0.879161	0.720612	0.854869	1.02606	1.03803	1.47679	0.554328	0.826481	1.46768	0.984564	1.0066	0.718172	0.633863	0.510432	1.06991	0.955711	0.265911	0.997183	0.667432	1.13983	0.942617	1.11409	0.523385	1.16133	0.688961	0.411946	0.569312	0.692974	0.976641	0.551333	0.273146	0.26368	0.482591	0.642309	0.818403	0.759075	0.638453	0.566534	0.467116	0.704454	0.644544	0.724022	0.641873	0.880975	0.746814	0.618047	0.503151	0.694376	0.737587	1.13654	0.946912	1.37061	0.867587	0.960913	1.65924	0.476888	1.27338	1.09365	1.98677	1.19457	1.4806	1.30136	1.38689	1.19861	0.428539	0.84601	1.57402	1.06231	1.19391	0.599221	0.845544	0.975465	1.78939	1.82543	1.19446	1.1184	0.656852	0.945675	1.12334	1.29034	1.10817	1.09254	0.878663	1.5197	1.26341	1.11947	1.87536	1.53861
1636	0.87795	0.501793	0.598789	1.01628	0.955215	1.18488	0.356922	0.885237	1.1374	1.01055	1.08321	1.10555	1.26279	0.935001	0.910627	0.175505	0.722754	1.18277	0.999225	0.631386	0.199906	0.39782	0.708083	1.50925	1.03417	1.00867	0.707448	0.48381	0.72222	0.904621	0.713101	0.960332	1.07755	1.03803	1.47679	0.586654	0.826481	1.46768	1.63242	1.0066	0.718172	0.633863	0.510432	1.06991	0.955711	0.215257	0.997183	0.66198	1.18026	0.93018	1.10202	0.523385	1.16133	0.746236	0.416723	0.535332	0.692974	0.976641	0.584225	0.273146	0.267189	0.52711	0.739387	0.937893	0.828148	0.638453	0.543849	0.467116	0.708221	0.644544	0.754007	0.641873	0.799876	0.746814	0.618047	0.503151	0.694376	0.972198	1.13654	0.946912	1.37061	0.867587	0.960913	1.85202	0.450838	1.30879	1.1633	1.99045	1.20216	1.44005	1.30136	1.38689	1.51289	0.428539	0.843516	1.57402	1.06231	1.30186	0.487093	0.845544	1.01635	1.83744	1.97975	1.39724	1.1184	0.670296	0.945675	1.15467	1.29034	1.10817	1.09254	0.878663	1.69145	1.37669	1.15139	1.87536	1.70649
1637	0.87795	0.501793	0.598789	1.01628	0.956385	1.18579	0.356922	0.831591	1.1374	1.30496	1.08321	1.10555	1.3211	0.935001	0.965368	0.389279	0.722754	1.21943	0.999225	0.631386	0.209639	0.474461	0.708083	1.7403	1.12854	1.00867	0.707448	0.490261	0.793707	0.991798	0.720612	1.3887	1.21954	1.03803	1.48067	0.590458	0.853669	1.51777	1.63242	1.0066	0.718172	0.763475	0.492954	1.13719	0.962918	0.215257	1.00812	0.667432	1.18026	0.93018	1.10202	0.523385	1.16133	0.836567	0.416723	0.535332	0.692974	0.969698	0.79881	0.309945	0.499792	0.52711	0.919826	0.937893	0.834199	0.638453	0.566534	0.467116	0.813125	0.701499	0.76049	0.57611	0.799876	0.746742	0.618047	0.497353	0.886162	0.972198	1.13654	0.946912	1.37061	0.992482	1.31234	1.85803	0.476888	1.30879	1.30016	1.99045	1.3135	1.06798	1.30136	1.45496	1.59541	0.441814	0.843516	1.60528	1.06231	1.39693	0.599221	0.937408	1.01635	2.14946	2.10572	1.61885	1.1184	0.761564	0.98039	1.30902	1.41455	1.15024	1.36755	1.44672	2.05823	1.43308	1.19096	2.01469	1.70649
1638	0.87795	0.453234	0.600217	1.01628	0.983609	1.18579	0.356922	0.831591	1.19856	1.32009	1.08321	1.10555	1.3852	0.871041	1.15144	0.533707	0.722754	1.22051	0.999225	0.654852	0.231198	0.497393	0.768814	1.88644	1.19564	0.988773	0.707448	0.525033	0.819561	1.03463	0.789157	1.30068	1.21954	1.03803	1.48067	0.805402	0.921152	1.66327	1.77625	1.0066	0.700371	0.92293	0.492954	1.1505	0.962918	0.236068	1.00812	0.750971	1.18026	0.93018	1.04315	0.609883	1.11241	0.850117	0.416723	0.535332	0.754848	0.969698	0.819458	0.341978	0.674179	0.611862	0.929644	0.818403	0.834199	0.74847	0.575381	0.513767	0.813125	0.849055	0.76049	0.5756	0.799876	0.590914	0.644026	0.503151	0.978125	1.03389	1.13654	0.57398	1.39398	0.992482	1.3521	1.85803	0.476888	1.30879	1.39607	2.04039	1.40156	1.06798	1.30136	1.45496	1.76426	0.460793	0.843516	1.78597	1.23781	1.44655	0.650315	1.30866	1.14231	2.34206	2.10826	1.39724	1.2507	0.891585	1.27331	1.55641	1.54739	1.10817	1.09254	1.44672	2.0598	1.46023	1.27046	2.03201	1.75145
1639	0.87795	0.435549	0.600217	1.01628	0.983609	1.19853	0.716335	0.813673	1.20316	1.52844	1.08321	0.993815	1.40752	0.871041	1.15144	0.533707	0.526634	1.22125	0.999225	0.654852	0.238175	0.497393	0.708083	1.88644	1.34657	0.988773	0.718517	0.548674	0.819561	1.03463	0.824112	1.30068	1.24838	1.21119	1.48067	0.830953	0.921152	1.66327	1.77625	1.0066	0.700371	0.92293	0.458448	1.1505	1.00012	0.236068	1.00812	0.897119	1.30017	0.93018	1.02312	0.609883	0.945934	0.850117	0.411946	0.436129	0.954255	0.969698	0.79881	0.389267	0.674179	0.611862	0.931159	0.937893	0.834199	1.15142	0.575381	0.55106	0.708221	0.900605	0.76049	0.57611	0.799876	0.746742	0.713798	0.602372	0.978581	1.08329	1.13654	0.48913	1.39398	0.992482	1.3521	1.85803	0.57912	1.27338	1.4054	2.08671	1.3135	1.06798	1.42931	1.45496	1.76426	0.441814	0.803034	1.94126	1.23781	1.39693	0.882252	1.30866	1.01635	2.42176	2.17475	1.39724	1.75955	0.891585	0.98039	1.39427	1.57857	1.10817	1.36755	1.51418	2.0598	1.46023	1.33082	2.03201	1.75145
1640	0.87795	0.435549	0.600217	1.01628	0.983609	1.19853	0.356922	0.813673	1.20316	1.52844	1.04628	0.993815	1.40752	0.774572	1.15144	0.389279	0.526634	1.22125	0.901444	0.617968	0.346443	0.497393	0.708083	1.78292	1.19564	0.941785	0.707448	0.548674	0.819561	1.03463	0.920424	0.960332	1.21954	1.21119	1.47679	0.850376	0.921152	1.66327	1.63242	1.0066	0.471767	0.92293	0.405222	1.1505	0.962918	0.236068	0.997183	0.915615	1.30017	0.824752	0.83717	0.609883	0.933479	0.850117	0.377754	0.436129	0.954255	0.835292	0.79881	0.389267	0.552833	0.611862	0.931159	0.818403	0.834199	1.15142	0.566534	0.55106	0.708221	1.14457	0.76049	0.5756	0.795079	0.590914	0.713798	0.602372	0.978581	1.08329	1.13654	0.48913	1.37061	0.992482	1.3521	1.85803	0.476888	1.27338	1.4054	2.08671	1.20216	1.06798	1.30136	1.55633	1.59541	0.441814	0.709696	1.78597	1.06231	1.30186	0.936662	1.30866	1.01635	2.24576	2.10826	1.21473	1.51944	0.891585	0.945675	1.39427	1.54739	0.895575	1.09254	1.51418	2.05823	1.93091	1.27046	2.03201	1.75145
1641	0.87795	0.428741	0.732691	0.913245	0.984453	1.19853	0.356922	0.813673	1.20316	1.52844	1.04628	0.969886	1.40752	0.871041	0.962468	0.389279	0.494329	1.22125	1.23466	0.588139	0.346443	0.474461	0.533977	1.78292	1.19564	0.941785	0.707448	0.548674	0.793707	0.991798	0.920424	0.960332	1.07755	1.24396	1.47679	0.850376	0.949975	1.51777	1.56056	0.989174	0.327054	0.92293	0.405222	1.24115	0.962918	0.236068	0.997183	0.915615	1.30017	0.824752	1.02312	0.635926	0.945934	0.860337	0.377754	0.535332	0.954255	1.05794	0.79881	0.389267	0.499792	0.611862	1.02879	0.818403	0.840135	1.15142	0.598002	0.55106	0.708221	1.26826	0.849616	0.57611	0.799876	0.746742	0.713798	0.602372	0.978581	1.33299	1.13654	0.48913	1.21989	0.797916	1.3805	1.85202	0.476888	1.2574	1.4054	2.08671	1.20216	1.06798	1.30136	1.78818	1.59541	0.460793	0.709696	1.78597	1.4133	1.30186	0.936662	0.937408	1.01635	2.24576	2.10572	1.21473	1.51944	1.09791	0.897521	1.39427	1.54739	1.10817	1.36755	1.51418	2.05823	1.46023	1.27046	2.03201	1.75145
1642	0.87795	0.428741	0.732691	0.913245	0.984453	1.19853	0.356922	0.813673	1.20316	1.52844	1.02844	0.969886	1.50434	0.871041	0.962468	0.389279	0.494329	1.22125	1.23466	0.588139	0.346443	0.474461	0.533977	1.7403	1.1335	0.941785	0.707448	0.548674	0.793707	0.991798	0.920424	0.854869	0.736739	1.24396	1.47679	0.850376	0.949975	1.51777	1.33453	0.989174	0.327054	0.92293	0.405222	1.1505	0.962918	0.236068	0.997183	0.915615	1.30017	0.824752	1.02312	0.635926	0.945934	0.850117	0.377754	0.535332	0.954255	1.05794	0.584225	0.389267	0.499792	0.611862	1.02879	0.937893	0.840135	1.15142	0.598002	0.55106	0.708221	1.26826	0.849616	0.57611	0.799876	0.590914	0.713798	0.602372	0.978581	1.33299	1.13654	0.48913	1.21989	0.797916	1.64723	1.70202	0.476888	1.25643	1.4054	2.08671	1.19457	0.965142	1.30136	1.78818	1.51289	0.460793	0.709696	1.78597	1.06231	1.02076	0.936662	0.937408	1.22988	1.99345	2.10572	1.21153	1.51944	0.891585	0.897521	1.39427	1.54739	1.10817	1.09254	1.51418	1.69145	1.46023	1.27046	2.26584	1.75145
1643	0.87795	0.435549	0.732691	1.04738	0.984453	1.19853	0.523372	0.813673	1.20316	1.52844	1.04628	0.959003	1.50434	0.871041	0.910627	0.389279	0.526634	1.27377	1.23466	0.617968	0.346443	0.497393	0.708083	1.78292	1.1335	0.941785	0.707448	0.58274	0.819561	0.991798	0.824112	0.854869	0.736739	1.24396	1.48067	0.85543	0.975094	1.46768	1.33453	0.989174	0.700371	0.92293	0.458448	1.1505	0.955711	0.236068	0.997183	0.897119	1.30017	0.824752	0.832348	0.635926	0.945934	0.836567	0.377754	0.535332	0.754848	0.835292	0.584225	0.389267	0.499792	0.636065	1.08249	0.937893	0.86183	0.798769	0.598002	0.589763	0.813125	1.26826	0.849616	0.416673	0.799876	0.590914	0.729651	0.602372	0.978125	1.33299	0.827731	0.57398	1.14807	0.797916	1.68289	1.68495	0.450838	1.2574	1.39607	2.08671	1.19457	0.753645	1.15112	1.78818	1.19861	0.549255	0.541829	1.60528	1.03148	1.30186	0.77098	1.30866	1.22988	2.14946	2.10572	1.21473	1.51944	1.09791	0.945675	1.39427	1.41455	0.824267	1.09254	1.51418	2.05823	1.46023	1.27046	2.26584	1.75145
1644	1.03817	0.501793	0.806182	1.05058	1.11537	1.22152	0.716335	0.831591	1.19856	1.52844	1.04628	0.969886	1.5183	0.935001	0.962468	0.533707	0.722754	1.71552	1.23466	0.654852	0.358973	0.497393	0.731012	1.88644	1.34657	1.00867	0.707448	0.734356	0.856299	1.03463	0.920424	0.960332	1.07755	1.24396	1.53671	1.10285	1.0553	1.51777	1.56056	1.0066	0.786994	0.951474	0.510432	1.1505	0.962918	0.339475	1.01906	0.915615	1.30017	0.93018	0.832348	0.643047	1.05095	0.860337	0.411946	0.58162	0.954255	1.42916	0.79881	0.390034	0.499792	0.6489	1.62005	0.94353	0.89136	1.11369	0.608665	0.908042	0.825608	1.26826	0.930535	0.57611	0.799876	0.635938	0.789297	0.637172	0.978581	1.447	1.13654	0.946912	1.21989	0.797916	1.85533	1.70202	0.476888	1.27338	1.30016	2.10369	1.20216	0.753645	1.30136	2.01451	1.51289	0.644404	0.803034	1.78597	1.06231	1.39693	0.936662	1.37517	1.26434	2.24576	2.10572	1.39724	1.51944	1.09791	0.98039	1.55641	1.41455	1.10817	1.36755	1.51418	2.0598	1.46023	1.33082	2.26584	1.75145
1645	1.03817	0.501793	0.810063	1.05058	1.11537	1.44551	0.716335	0.893577	1.19856	1.32009	1.04628	0.969886	1.5183	0.871041	1.15144	0.546592	0.722754	1.71552	1.23466	0.933151	0.400165	0.508734	0.923533	2.02119	1.81796	1.1134	0.707448	0.842623	0.995098	1.11723	0.920424	1.21854	1.21954	1.25656	1.53671	1.22505	1.1738	1.67034	1.63242	1.0066	0.786994	1.01285	0.458448	1.1505	0.962918	0.358297	1.05719	0.915615	1.30017	0.93018	0.750488	0.643047	0.945934	0.913556	0.416723	0.621074	0.954255	1.42916	0.804958	0.424759	0.547496	0.659576	1.62005	0.937893	0.86183	1.11369	0.608665	0.908042	0.877679	1.26826	1.04386	0.416673	0.8362	0.635938	0.930198	0.637172	1.06939	1.447	1.13827	0.946912	1.22551	0.797916	1.85533	1.85202	0.476888	1.30879	1.30016	2.08671	1.20216	0.753645	1.30136	2.01451	1.76426	0.781352	0.84601	1.78597	1.06231	1.44655	0.936662	1.38922	1.26434	2.42176	2.10572	1.61885	1.51944	1.19025	1.06831	1.9758	1.41455	1.15024	1.36755	1.515	2.20076	1.46023	1.33082	2.26811	1.75145
1646	0.87795	0.501793	0.806182	1.04738	1.11537	1.47342	0.716335	0.924603	1.1374	1.52844	1.08321	0.959003	1.5183	0.871041	1.20907	0.546592	0.722754	1.82926	1.23466	0.970344	0.400165	0.560661	0.923533	2.09567	1.90472	1.14162	0.707448	0.842623	0.995098	1.16014	0.920424	1.30068	1.24838	1.36218	1.53962	1.22505	1.1738	1.67034	1.63395	0.989174	0.786994	0.951474	0.405222	1.1505	1.01125	0.358297	1.0779	0.897119	1.30017	0.93018	0.72726	0.643047	0.933479	1.04512	0.416723	0.621074	0.954255	1.42916	0.987118	0.424759	0.552833	0.663615	1.62005	0.937893	0.840135	1.11369	0.608665	0.589763	0.905621	1.26826	1.11677	0.416673	0.880975	0.635938	0.789297	0.637172	1.06939	1.447	1.13654	0.946912	1.21989	0.797916	1.85533	1.99878	0.476888	1.50351	1.30016	2.08671	1.3135	0.670724	1.30136	2.01451	1.93124	0.781352	0.803034	1.78597	1.03148	1.58011	0.936662	1.4969	1.26434	2.50335	2.10572	1.68011	1.51944	1.19025	1.06831	2.40078	1.41455	1.20302	1.7825	1.51418	2.23156	1.52304	1.33082	2.26811	1.78718
1647	0.87795	0.501793	0.810063	1.04738	1.11537	1.47342	1.00151	0.990199	1.0436	1.32009	1.08321	0.959003	1.5183	0.774572	1.20907	0.665267	0.776681	1.82926	1.23466	1.05557	0.410642	0.585191	0.923533	2.09567	1.34657	1.14162	0.707448	0.842623	0.995098	1.21354	0.920424	1.30068	1.24838	1.36218	1.53962	1.22505	1.0553	1.51777	1.63395	0.989174	0.700371	0.951474	0.405222	1.1505	1.01125	0.405849	1.13489	0.897119	1.26236	0.93018	0.69876	0.643047	0.807996	1.04512	0.450217	0.695322	0.954255	1.42916	1.00385	0.534622	0.552833	0.663615	1.62005	0.779049	0.840135	1.11369	0.608665	0.589763	1.01693	1.14457	1.11677	0.416673	0.8362	0.590914	0.729651	0.637172	1.06939	1.447	1.13654	0.905923	1.21989	0.713549	1.85533	2.12613	0.476888	1.50351	1.30016	2.04039	1.40156	0.670724	1.3407	1.78818	1.93124	0.990588	0.803034	1.78597	1.03148	1.58325	1.01559	1.70208	1.26434	2.50523	1.97975	1.61885	1.51944	1.19025	1.06831	2.40091	1.29034	1.15024	1.7825	1.51418	2.20076	1.52304	1.33082	2.26811	1.78718
1648	0.861274	0.393391	0.831836	0.913245	1.11537	1.47342	0.716335	0.924603	1.1374	1.30496	1.04628	0.959003	1.5183	0.746578	1.15144	0.665267	0.622922	1.82926	1.29938	0.970344	0.457906	0.70468	0.731012	2.02119	1.34657	1.1134	0.707448	0.842623	0.856299	1.16014	0.920424	1.30068	1.24838	1.25656	1.53671	1.22505	1.00445	1.51777	1.63395	0.92162	0.700371	0.951474	0.31569	1.13719	0.962918	0.358297	1.13489	0.897119	1.18026	0.824752	0.69876	0.635926	0.807996	0.913556	0.450217	0.695322	0.75167	0.835292	0.987118	0.534622	0.552833	0.659576	1.62005	0.733904	0.834199	0.798769	0.608665	0.589763	0.905621	0.900605	1.11677	0.400206	0.8362	0.533141	0.644026	0.602372	1.06939	1.33299	0.827731	0.905923	1.22551	0.700595	1.68289	2.12613	0.476888	1.30879	1.30016	2.04039	1.3135	0.670724	1.3407	1.55633	1.76426	0.990588	0.734974	1.78597	1.03148	1.58011	1.01559	1.70208	1.22988	2.50523	1.97975	1.39724	1.51944	1.19025	0.98039	2.40078	1.41455	1.10817	1.7825	1.3595	2.0598	1.52304	1.19096	2.26811	1.75145
1649	0.781973	0.339564	0.810063	0.618379	0.984453	1.47273	0.523372	0.813673	1.1374	1.15041	1.02844	0.914347	1.50434	0.256898	0.962468	0.546592	0.494329	1.82926	0.919863	0.933151	0.457906	0.70468	0.533977	2.02119	1.1335	1.03323	0.6872	0.789719	0.793707	1.16014	0.824112	1.21854	1.21954	1.01937	1.53671	1.02035	0.975094	1.46768	1.63395	0.885361	0.575698	0.92293	0.281274	1.10375	0.955711	0.339475	1.09861	0.870154	1.13001	0.787739	0.616919	0.623084	0.691091	0.860337	0.450217	0.621074	0.692974	0.723121	0.804958	0.534622	0.552833	0.6489	1.32242	0.635816	0.828148	0.74847	0.598002	0.55106	0.877679	0.644544	1.11677	0.344195	0.799876	0.528647	0.585959	0.503151	0.978581	1.11017	0.794684	0.57398	1.21989	0.68451	1.66952	1.99878	0.450838	1.27338	1.30016	1.99045	1.20216	0.560284	1.3407	1.45496	1.54887	0.990588	0.734974	1.60528	1.00857	1.44655	0.936662	1.70208	1.13692	2.50523	1.9452	1.39724	1.40372	1.09791	0.976239	2.40078	1.29034	1.10817	1.87553	0.987712	2.20076	1.52304	1.19096	2.26584	1.75145
1650	0.781973	0.339564	0.831836	0.618379	1.11537	1.47273	0.523372	0.924603	1.1374	1.30496	1.02844	0.959003	1.40752	0.746578	0.910627	0.546592	0.622922	1.90213	0.919863	0.933151	0.495467	0.80596	0.533977	1.88644	1.16904	1.1134	0.6872	0.789719	0.856299	1.11723	0.789157	1.21854	1.1187	1.01937	1.48067	1.08676	0.975094	1.46768	1.63395	0.503835	0.575698	0.951474	0.208895	1.13719	0.955711	0.33727	1.09861	0.870154	1.18026	0.787739	0.69876	0.609883	0.691091	0.860337	0.450217	0.621074	0.692974	0.723121	0.79881	0.620736	0.552833	0.6489	1.24701	0.449525	0.828148	0.74847	0.598002	0.55106	0.825608	0.644544	1.11677	0.330563	0.795079	0.50702	0.644026	0.503151	1.06939	1.11017	0.652297	0.57398	1.22551	0.68451	1.68289	1.99878	0.450838	1.30879	1.30016	2.04039	1.20216	0.670724	1.22624	1.55633	1.51289	1.0832	0.803034	1.78597	1.18581	1.40351	0.936662	1.4969	1.13692	2.50523	1.9452	1.61885	1.26035	1.19025	0.98039	2.40078	1.29034	1.10817	1.57503	0.987712	2.0598	1.99125	1.30552	2.26584	1.75145
1651	0.678536	0.326056	0.855179	0.500669	1.11537	1.47273	0.482664	0.990199	1.19856	1.30496	1.04628	0.959003	1.40752	0.774572	0.962468	0.546592	0.494329	1.90213	0.919863	0.933151	0.729255	0.80596	0.533977	1.88644	1.34657	1.1134	0.6872	0.842623	1.14843	1.16014	0.789157	1.26378	1.21954	1.01937	1.48067	1.08676	0.975094	1.46768	1.63395	0.503835	0.575698	1.01285	0.208895	1.13719	0.955711	0.281257	1.09861	0.870154	1.18026	0.824752	0.69876	0.609883	0.691091	0.860337	0.450217	0.535332	0.692974	0.835292	0.772186	0.620736	0.552833	0.6489	1.24701	0.635816	0.828148	0.74847	0.608665	0.589763	0.825608	0.644544	1.11677	0.344195	0.650158	0.528647	0.644026	0.602372	1.06939	1.11017	0.652297	0.417549	1.22551	0.68451	1.68289	2.12613	0.450838	1.50351	1.30016	2.08671	1.3135	0.670724	1.22624	1.78818	1.54887	1.18132	0.734974	1.78597	1.18581	1.40351	0.936662	1.4969	1.13692	2.64784	1.97975	1.74412	1.38549	1.39223	0.98039	2.40091	1.29034	1.41059	1.87553	1.3595	2.0598	2.41229	1.33082	2.26584	1.75145
1652	0.678536	0.326056	0.831836	0.570511	1.22215	1.47342	0.482664	0.990199	1.19856	1.52844	1.04628	0.993815	1.3211	0.774572	0.962468	0.723106	0.474568	1.90213	0.919863	0.941162	0.821847	0.80596	0.731012	1.78292	1.34657	1.14162	0.601681	1.07997	1.14843	1.21354	0.824112	1.26378	1.24838	1.01937	1.48067	1.22505	1.00445	1.51777	1.63395	0.503835	0.575698	1.01451	0.208895	1.13719	0.955711	0.33727	1.12252	0.870154	1.18026	0.787739	0.750488	0.609883	0.807996	0.836567	0.499729	0.578203	0.692974	0.84781	0.79881	0.620736	0.552833	0.659576	1.24701	0.635816	0.828148	0.74847	0.608665	0.589763	0.825608	0.758592	1.11677	0.344195	0.650158	0.528647	0.644026	0.602372	0.978581	1.11017	0.794684	0.417549	1.21989	0.68451	1.85533	2.23916	0.476888	1.67416	1.30016	2.04039	1.40156	0.753645	0.993437	1.94895	1.76426	1.20945	0.850844	1.60528	1.18581	1.58011	1.01559	1.38922	1.22988	2.86399	1.97975	1.74412	1.38549	1.42311	1.06831	2.40091	1.29034	1.41059	1.57503	1.3595	2.20076	1.99125	1.51083	2.26811	1.75145
1653	0.861274	0.339564	0.831836	0.618379	1.23997	1.47342	0.523372	0.992052	1.19856	1.52844	1.08321	1.07201	1.3211	0.871041	1.15144	1.24376	0.494329	1.90213	0.919863	0.970344	0.892671	0.80596	0.731012	1.78292	1.40871	1.14162	0.601681	1.18769	1.33462	1.23904	0.824112	1.26378	1.34038	1.25656	1.53671	1.25394	1.00445	1.56833	1.63395	0.885361	0.700371	1.01451	0.281274	1.33451	0.955711	0.33727	1.14644	0.870154	1.18026	0.93018	0.832348	0.623084	0.933479	0.860337	0.499729	0.658198	0.75167	1.42888	0.804958	0.628444	0.552833	0.679327	1.24701	0.733904	0.834199	0.74847	0.665122	0.691124	0.877679	0.758592	1.18479	0.400206	0.795079	0.52913	0.729651	0.637172	0.978581	1.11017	0.827731	0.905923	1.21989	0.700595	1.85533	2.23916	0.476888	1.90974	1.30016	2.04039	1.63658	0.753645	0.993437	2.01451	1.93124	1.29182	0.952513	1.78597	1.40304	1.58325	1.28087	1.38922	1.22988	2.86399	2.10572	1.74412	1.38549	1.42311	1.08836	2.40091	1.29034	1.42725	1.87553	1.51418	2.20076	1.99125	1.56148	2.26811	1.75145
1654	0.861274	0.339564	0.855179	0.865868	1.23997	1.62412	0.523372	0.992052	1.19856	1.52844	1.11367	1.17233	1.40752	0.871041	1.20907	1.34496	0.622922	1.90213	0.919863	0.970344	1.19097	0.886148	0.731012	1.78292	1.90472	1.14162	0.601681	1.18769	1.33462	1.23904	0.824112	1.26378	1.36948	1.25656	1.53671	1.25394	1.00445	1.56833	1.63395	0.885361	0.700371	1.01451	0.281274	1.33451	0.962918	0.33727	1.14644	0.870154	1.26236	1.07609	0.952595	0.623084	0.945934	0.860337	0.511647	0.701766	0.75167	1.42888	0.987118	0.706945	0.674179	0.69087	1.24701	0.733904	0.834199	0.74847	0.665122	0.691124	0.877679	0.758592	1.18479	0.400206	0.795079	0.52913	0.729651	0.651739	1.06939	1.11017	0.827731	0.905923	1.21989	0.713549	1.85533	2.41358	0.476888	1.90974	1.30016	2.08671	1.7192	0.753645	0.993437	1.94895	1.93124	1.38792	1.00607	1.78597	1.40304	1.69756	1.58898	1.4969	1.22988	2.88531	2.10572	1.74412	1.38549	1.42311	1.08836	2.40091	1.29034	1.42725	1.87553	1.51418	2.20076	2.00442	1.7457	2.26811	1.75145
1655	0.861274	0.339564	0.831836	0.913245	1.22215	1.66362	0.523372	0.992052	1.20155	1.30496	1.11367	1.2382	1.50434	0.871041	1.24473	1.54912	0.622922	1.90213	0.919863	0.941162	1.22055	1.10114	0.533977	1.78292	1.90472	1.1134	0.574265	1.18769	1.14843	1.23904	0.824112	1.26378	1.38092	1.42808	1.53962	1.27537	1.1738	1.67034	1.63242	0.885361	0.700371	1.01285	0.281274	1.13719	0.962918	0.33727	1.14644	0.870154	1.13001	1.07609	1.02312	0.623084	0.945934	1.04512	0.547432	0.701766	0.692974	1.42888	0.804958	0.781399	0.694141	0.69087	1.24701	0.866436	0.828148	0.623613	0.829434	0.589763	0.877679	0.758592	1.18479	0.416673	0.799876	0.52913	0.644026	0.710734	1.06939	1.03389	0.827731	0.905923	1.14807	0.713549	1.68289	2.41827	0.476888	1.90974	1.30016	2.08671	1.7192	0.930262	0.993437	1.94895	1.93124	1.41913	0.952513	1.60528	1.40304	1.58325	1.61214	2.01667	1.22988	2.74023	2.10572	1.61885	1.29704	1.42311	1.08836	2.40091	1.29034	1.42725	2.01095	1.51622	2.20076	2.00442	2.04688	2.28159	1.72325
1656	0.861274	0.393391	0.831836	0.865868	1.22215	1.66362	0.482664	0.990199	1.19856	1.30496	1.04628	1.17233	1.50434	0.774572	0.962468	1.54912	0.494329	1.90213	0.919863	0.941162	1.22055	1.10114	0.533977	1.7403	1.90472	1.03323	0.562235	1.18769	0.856299	1.23904	0.789157	1.26378	1.38092	1.42808	1.53962	1.22505	1.1738	1.67034	1.63242	0.577162	0.740126	1.01285	0.31569	1.13719	1.01125	0.33727	1.14644	0.870154	1.13001	1.07609	0.952595	0.643047	0.933479	1.04512	0.705926	0.701766	0.631722	1.42888	0.804958	0.892548	1.16558	0.69087	1.08249	0.866436	0.716979	0.601076	0.829434	0.55106	0.825608	0.758592	1.21414	0.416673	0.821546	0.581762	0.585959	0.710734	1.06939	1.03389	0.827731	0.9843	1.1367	0.713549	1.68289	2.41358	0.476888	1.67416	1.30016	2.08671	1.7192	0.930262	1.05735	1.94895	1.76426	1.41913	0.911456	1.19829	1.41477	1.58325	1.61214	2.01667	1.22988	2.59762	2.10572	1.39724	1.26035	1.42311	1.06831	2.40091	1.29034	1.42725	2.01095	1.51622	2.0598	2.00442	1.7457	2.28159	1.72325
1657	0.861274	0.393391	0.831836	0.69016	1.22215	1.66362	0.482664	0.992052	1.19856	1.15041	1.11367	1.17233	1.40752	0.871041	1.06744	1.54912	0.494329	1.90213	0.901444	0.941162	1.375	1.43786	0.533977	1.7403	1.90472	1.03137	0.562235	1.18769	0.694924	1.23904	0.920424	1.26378	1.38092	1.42808	1.53962	1.22505	1.3729	1.67034	1.63242	0.577162	0.740126	1.01285	0.31569	1.13719	1.16729	0.358297	1.14644	0.897119	1.09714	1.17403	0.832348	0.643047	0.933479	1.04512	0.705926	0.701766	0.574915	1.4127	0.804958	0.983253	1.22484	0.69087	1.08249	0.866436	0.716979	0.601076	0.829434	0.537165	0.825608	0.835293	1.21414	0.408758	0.8362	0.581762	0.542843	0.965116	1.06939	1.11017	0.827731	0.9843	1.1367	0.713549	1.68289	2.41358	0.450838	1.67416	1.30016	2.08671	1.7192	0.930262	0.89967	1.94895	1.76426	1.41913	0.911456	1.19829	1.35187	1.58325	1.62945	2.06305	1.22988	2.59762	2.10572	1.35671	1.26035	1.42311	0.976239	2.40091	1.29034	1.42725	2.01095	1.51622	2.0598	2.62242	1.7457	2.28159	1.72325
1658	0.861274	0.393391	0.831836	0.570511	1.22215	1.66362	0.482664	1.02978	1.18347	1.15041	1.11367	1.07201	1.40752	0.746578	1.06744	1.54912	0.478509	1.90213	0.857563	0.941162	1.375	1.43786	0.408992	1.76161	1.90472	0.941785	0.562235	1.18769	0.685148	1.23904	0.741342	1.26378	1.38092	1.42808	1.53962	1.22505	1.3729	1.56833	1.63242	0.513909	0.740126	0.951474	0.281274	1.13719	1.16729	0.358297	1.14644	0.870154	1.07456	1.17403	0.639599	0.623084	0.811297	0.836567	0.705926	0.668532	0.476905	0.84781	0.804958	0.983253	1.22484	0.659576	1.08249	0.866436	0.712902	0.601076	0.829434	0.475572	0.825608	0.835293	1.18479	0.404482	0.8362	0.581762	0.531816	0.710734	0.978581	1.11017	0.899912	0.905923	0.935809	0.713549	1.85533	2.41358	0.514979	1.90974	1.30016	2.08671	1.7192	0.560284	0.963587	1.56571	1.67336	1.41913	1.00607	1.19829	1.34014	1.58011	1.62945	2.06305	1.13692	2.69001	2.10572	1.35671	1.26035	1.5035	0.945675	2.40091	1.30176	1.42725	2.2394	1.51622	2.0598	2.8532	1.7457	2.28159	1.72325
1659	0.678536	0.447985	0.855179	0.570511	1.23997	1.69099	0.482664	1.10116	1.19856	1.52844	1.11367	1.17233	1.31677	0.871041	1.06744	1.34496	0.474568	1.90213	0.857563	0.970344	1.22055	1.43786	0.533977	1.76161	1.90472	1.03137	0.562235	1.19108	0.694924	1.23904	0.741342	1.26378	1.40944	1.42808	1.94132	1.27537	1.3729	1.67034	1.63242	0.513909	0.740126	1.01285	0.31569	1.33451	1.16729	0.358297	1.2248	0.870154	1.09714	1.17403	0.832348	0.609883	0.63678	0.836567	0.705926	0.701766	0.692974	0.84781	0.804958	0.892548	1.22484	0.69087	1.08249	0.866436	0.712902	0.623613	0.990876	0.544113	0.825608	0.900605	1.18479	0.4593	0.821546	0.581762	0.542843	0.710734	1.06939	1.11017	0.899912	0.905923	1.14807	0.700595	1.85533	2.38651	0.662718	1.90974	1.30016	2.10369	1.7192	0.930262	0.963587	1.56571	1.67336	1.38792	0.911456	1.19829	1.03148	1.58325	1.61214	2.13064	1.13692	2.59762	2.10572	1.35671	1.29704	1.5035	0.976239	2.54079	1.30176	1.42725	2.2394	1.51622	2.0598	2.88703	1.7457	2.37231	1.72325
1660	0.470031	0.491706	0.90292	0.570511	1.23997	1.69099	0.523372	1.13372	1.20155	1.52844	1.24975	1.17233	1.31677	0.935001	1.06744	1.54912	0.478509	1.90213	0.857563	1.05557	1.22055	1.43786	0.731012	1.76161	1.90472	1.03323	0.574265	1.55661	0.801816	1.23904	0.920424	1.30068	1.40944	1.45218	1.94132	1.27537	1.51367	1.67034	1.63395	0.513909	0.89426	1.01451	0.458448	1.33451	1.19713	0.405849	1.23579	0.897119	1.09714	1.07609	0.832348	0.609883	0.811297	0.836567	0.578772	0.748888	0.75167	1.16905	0.987118	0.936805	1.22484	0.702558	1.24701	0.866436	0.716979	0.74847	1.07067	0.563464	0.825608	0.903651	1.21414	0.4593	0.8362	0.590914	0.56213	0.965116	1.06939	1.33299	0.777802	0.9843	1.21989	0.68451	1.85533	2.38651	0.662718	1.90974	1.51784	2.10369	1.74989	0.930262	0.963587	1.94895	1.67336	1.38792	0.911456	1.19829	1.03148	1.69756	1.62945	2.13064	1.22988	2.59762	2.10572	1.39724	1.32454	1.55085	1.06831	2.54079	1.32794	1.53146	2.29823	1.51622	2.0598	2.88703	2.04688	2.37231	1.75145
1661	0.411778	0.701417	0.90292	0.500669	1.23997	1.69099	0.673846	1.13372	1.19856	1.52844	1.24975	1.07201	1.31677	0.935001	1.06744	1.54912	0.622922	1.80686	0.855968	1.14432	1.44798	1.42075	1.08641	1.75357	1.40871	1.03323	0.601681	1.69573	0.801816	1.2906	0.920424	1.30068	1.38092	1.45218	1.53962	1.27537	1.51367	1.56833	1.85166	0.513909	1.05684	1.01451	0.458448	1.33451	1.19713	0.409333	1.23579	0.905484	1.07456	1.07609	0.832348	0.609883	0.933479	0.824833	0.761219	0.812786	0.75167	0.84781	1.00385	0.936805	1.16558	0.702558	1.24701	0.804916	0.716979	0.74847	1.07067	0.563464	0.877679	0.903651	1.23514	0.4593	0.8362	0.590914	0.56213	0.965116	1.06939	1.447	0.572466	1.36116	1.21989	0.68451	1.73754	2.23916	0.756146	1.90974	1.51784	2.26547	1.7192	0.560284	0.940867	1.56571	1.67336	1.41913	0.911456	1.19829	1.03148	1.76722	1.65151	2.35518	1.28957	2.59762	2.10572	1.39724	1.38549	2.89453	1.06831	2.5646	1.30176	1.55263	2.2394	1.51622	2.20076	2.81937	1.7457	2.28159	1.78718
1662	0.411778	0.829162	0.855179	0.570511	1.31731	1.71063	0.716335	1.18381	1.18347	1.52844	1.02844	1.07201	1.59434	0.935001	1.06744	1.73782	0.82698	1.80686	0.901444	1.35847	1.46332	1.43786	1.56548	1.90205	1.40871	1.03323	0.601681	1.69597	1.14843	1.2906	0.920424	1.31791	1.38092	1.50317	1.53962	1.27537	1.52014	1.4251	2.07555	0.513909	1.09368	1.01285	0.458448	1.10375	1.23097	0.409982	1.39115	0.905484	0.923311	0.787739	0.832348	0.609883	0.870192	0.824833	0.782388	0.94887	0.75167	1.07293	1.00385	1.04144	1.16558	1.08718	1.32242	0.804916	0.716979	0.798769	1.36714	0.640443	0.877679	0.903651	1.24467	0.520233	0.907509	0.635938	0.679843	1.22189	0.978125	1.11017	0.572466	1.49247	1.21989	0.775027	1.68289	2.38651	0.869703	1.90974	1.25435	2.10369	1.7192	0.560284	0.963587	1.56571	1.67336	1.72266	1.20915	1.01827	1.34014	1.85657	2.04881	2.35518	1.2901	2.74023	2.10572	1.39724	1.40372	2.89453	1.08836	2.5646	1.30176	2.09171	2.33973	1.55009	2.51876	2.8532	2.04688	2.03201	1.78718
1663	0.411778	0.829162	0.831836	0.570511	1.31731	1.71063	0.716335	1.37645	1.20155	1.59437	1.02844	1.07201	1.59434	0.935001	0.962468	1.73782	0.82698	1.24248	0.901444	1.40968	1.46332	1.47893	1.77586	1.90205	1.40871	1.03137	0.601681	1.69597	1.14843	1.2906	0.974515	1.31791	1.38092	1.50792	1.53962	1.27537	1.52014	1.34155	1.85166	0.513909	1.09368	0.951474	0.458448	1.10375	1.23097	0.410096	1.19111	0.915615	0.887544	0.727947	0.832348	0.609883	0.870192	0.824833	0.782388	0.94887	0.75167	1.07293	1.00385	1.04144	1.16558	1.08746	1.32242	0.804916	0.712902	0.798769	1.32676	0.640443	0.877679	0.903651	1.23514	0.494028	1.0201	0.635938	0.679843	1.33629	0.978125	1.07491	0.572466	1.49247	1.00651	0.775027	1.68289	2.37923	0.869703	1.80647	1.51784	2.10369	1.63658	0.560284	0.963587	1.55633	1.76426	1.72266	1.20915	1.01827	1.34014	1.85657	2.04881	2.30448	1.39484	2.88531	1.97975	1.35671	1.40372	2.89453	1.1013	2.5646	1.24583	2.01736	2.2394	1.73659	2.51876	2.8532	2.04688	2.02826	1.78718
1664	0.411778	0.829162	0.806182	0.570511	1.23997	1.71063	0.716335	1.18381	1.20155	1.15041	1.02591	0.914347	1.59434	0.871041	0.962468	1.54912	0.622922	1.18918	0.901444	1.40968	1.46332	1.52297	1.77586	1.75357	1.34657	0.941785	0.601681	1.69573	0.801816	1.63961	0.920424	1.31791	1.36948	1.50792	1.82222	1.08676	1.52014	1.25611	1.7512	0.513909	1.09368	0.798793	0.458448	1.09727	1.43978	0.410096	1.12252	0.915615	0.822273	0.714017	0.707269	0.609883	0.811297	0.824833	0.782388	0.812786	0.656055	1.07293	0.987118	1.04144	0.919947	1.08718	1.32242	0.733904	0.672461	0.623613	1.07067	0.563464	0.905621	0.835293	1.23514	0.494028	1.0201	0.635938	0.56213	1.3505	0.921936	1.03389	0.572466	1.49247	0.968794	0.775027	1.66952	2.38651	0.869703	1.67416	1.25435	1.89672	1.40156	0.535956	0.963587	1.30692	1.93124	1.72266	0.911456	1.01189	1.34014	1.85657	2.05773	2.45983	1.2901	2.88531	1.9452	1.30914	1.38549	2.82132	1.08836	2.5646	1.20698	2.2344	2.2394	1.73659	2.51876	2.8532	2.1238	1.96277	1.72325
1665	0.373626	0.829162	0.756758	0.500669	1.22215	1.69099	0.716335	1.18381	1.20155	1.15041	1.01461	0.696573	1.59434	0.746578	0.854888	1.54762	0.478509	1.09803	0.855968	1.40968	1.46332	1.52297	1.77586	1.71515	1.34657	0.941785	0.601681	1.55661	0.801816	1.2906	0.920424	1.30068	1.38092	1.50792	1.53962	1.08676	1.52014	1.16115	1.63395	0.503835	1.05684	0.798793	0.31569	0.917268	1.27521	0.410096	1.12252	0.915615	0.822273	0.707588	0.707269	0.609883	0.63678	0.730679	0.761219	0.748888	0.476905	1.07293	0.987118	1.04144	0.919947	1.08718	1.24701	0.733904	0.627106	0.798769	0.990876	0.563464	0.877679	0.835293	1.21414	0.520233	1.0201	0.635938	0.56213	1.33629	0.909383	0.988962	0.395212	1.49247	0.935809	0.775027	1.59008	2.37923	0.869703	1.67416	1.25435	2.10369	1.39376	0.560284	0.963587	1.22488	1.67336	1.41913	0.911456	0.977741	1.03148	1.76722	2.05773	2.23689	1.2901	2.88531	1.80316	1.30914	1.38549	1.55085	1.08836	2.49466	1.20698	2.01736	2.2394	2.12576	2.91794	2.81937	2.04688	1.81196	1.39469
1666	0.365242	0.701417	0.61499	0.439933	1.11537	1.64546	0.673846	1.13372	1.20155	1.14115	0.936817	0.681339	1.31677	0.717922	0.74989	1.34496	0.474568	0.898309	0.833505	1.40968	1.46332	1.42075	1.08641	1.71515	1.16904	0.941785	0.601681	1.19108	0.784621	1.23904	0.741342	1.26378	1.36948	1.50317	1.53671	1.07284	1.51367	0.766114	1.6083	0.334221	0.89426	0.791492	0.216567	0.917268	1.23097	0.410096	0.983413	1.12021	0.677269	0.677543	0.639599	0.609883	0.630066	0.649156	0.578772	0.701766	0.459425	0.84781	0.987118	1.04144	0.76873	0.777401	1.24701	0.635816	0.594741	0.798769	0.944284	0.518874	0.70197	0.835293	1.18479	0.520233	1.0201	0.58811	0.542843	0.965116	0.832507	0.988962	0.349328	1.36116	0.804906	0.68451	1.59008	2.23916	0.771145	1.57466	1.25435	1.89672	1.38886	0.535956	0.940867	1.06457	1.54887	1.38792	0.850844	0.894544	0.891397	1.58325	2.04881	2.03986	1.13692	2.74023	1.41356	1.21473	1.38549	1.5035	1.06831	2.34186	1.16177	1.55263	2.15386	1.73659	2.51876	1.58338	1.7457	1.71691	1.19442
1667	0.321505	0.701417	0.61499	0.439933	1.11537	1.47273	0.673846	1.02978	1.20155	1.09895	0.925955	0.617787	1.31677	0.717922	0.696185	1.29138	0.474568	0.898309	0.833505	1.35847	1.46332	1.10114	0.731012	1.56217	1.1335	0.941785	0.601681	1.19108	0.784621	1.18044	0.741342	1.25422	1.1187	1.42808	1.53214	1.02035	1.51367	0.766114	1.56056	0.334221	0.89426	0.791492	0.201787	0.849611	1.23097	0.410096	0.983413	1.12021	0.643347	0.58803	0.639599	0.609883	0.63678	0.521057	0.547432	0.701766	0.459425	0.84781	0.84564	1.04144	0.694141	0.702558	1.08249	0.475668	0.460178	0.798769	0.944284	0.537165	0.621965	0.835293	1.13105	0.494028	1.0201	0.58811	0.553871	0.965116	0.832507	0.957477	0.349328	1.36116	0.804906	0.68451	1.59008	1.99878	0.771145	1.57466	1.25435	1.82565	1.35922	0.535956	0.940867	1.06457	1.44	1.29182	0.850844	0.894544	0.891397	1.58011	2.04881	1.75678	0.939827	2.52918	1.13781	1.21153	1.38549	1.5035	1.08836	2.23189	1.16177	1.53146	2.09466	1.56349	2.20333	1.42104	1.7457	1.16433	1.18411
1668	0.321505	0.701417	0.61499	0.495142	1.00957	1.44551	0.673846	1.02978	1.20155	1.08207	0.848844	0.681339	0.864023	0.717922	0.610374	1.29138	0.474568	0.827137	0.788119	1.35847	1.44798	0.921133	0.731012	1.39233	0.854753	0.892668	0.601681	1.19108	0.685148	1.11723	0.668408	1.21854	0.886105	1.42808	1.38201	0.859765	1.51367	0.634898	1.6083	0.334221	0.89426	0.754135	0.201787	0.769143	1.23097	0.431334	0.868214	0.915615	0.570831	0.641101	0.639599	0.587519	0.805876	0.466686	0.547432	0.701766	0.459425	0.84781	0.810283	1.04144	0.611356	0.702558	1.08249	0.475668	0.405055	0.821797	0.990876	0.537165	0.50006	0.758592	1.11677	0.494028	1.0201	0.581762	0.553871	0.965116	0.824561	0.988962	0.349328	1.36116	0.804906	0.569318	1.33246	1.70202	0.817992	1.28011	1.19131	1.82565	1.28528	0.535956	0.940867	1.06457	1.1208	1.29182	0.911456	0.844384	0.891397	1.41075	2.04881	1.40185	0.939827	2.31194	1.12087	1.18035	1.38549	1.5035	1.06831	2.13123	1.07258	1.42725	2.09466	1.55009	2.15943	1.24924	1.7457	1.08477	1.19442
1669	0.321505	0.76529	0.535158	0.495142	0.833126	1.44551	0.673846	1.13372	1.18347	0.822872	0.781264	0.681339	0.656355	0.657019	0.596489	0.723106	0.478509	0.816384	0.635102	1.14432	1.22055	0.886148	0.731012	1.35666	0.827703	0.747262	0.562235	1.19108	0.646548	0.702773	0.616807	1.12565	0.626556	1.42808	1.38201	0.85543	1.3729	0.634898	1.6083	0.334221	0.89426	0.728561	0.201787	0.769143	1.23097	0.439157	0.93737	0.905484	0.380375	0.641101	0.639599	0.522886	0.805876	0.399454	0.547432	0.701766	0.358507	0.84781	0.804958	0.936805	0.552833	0.69087	0.947317	0.289119	0.405055	0.798769	0.944284	0.500583	0.50006	0.631249	1.04386	0.494028	1.0201	0.581762	0.531816	0.965116	0.777883	0.957477	0.552498	1.36116	0.804906	0.54991	1.29295	1.70202	0.817992	1.57466	0.898839	1.40121	1.19108	0.367882	0.940867	1.06457	1.01254	1.29182	1.20915	0.844384	0.856499	1.40351	1.61214	1.24964	0.939827	2.19311	1.10941	1.0459	1.32454	1.5035	1.06831	1.8047	0.949582	1.42725	2.09466	1.55009	2.15943	1.23978	1.30552	0.885591	1.19442
1670	0.321505	0.76529	0.535158	0.495142	0.833126	1.44551	0.523372	1.13372	0.48896	0.694767	0.781264	0.681339	0.597134	0.657019	0.596489	0.723106	0.478509	0.746417	0.635102	1.14432	1.19097	0.886148	0.731012	1.1565	0.754749	0.58017	0.555939	1.19108	0.563213	0.702773	0.61654	1.12565	0.589372	1.28426	1.35688	0.85543	1.3729	0.508701	1.63395	0.334221	0.89426	0.728561	0.172182	0.849611	1.23097	0.439157	0.93737	0.870154	0.361254	0.641101	0.616919	0.522886	0.811297	0.399454	0.547432	0.701766	0.304132	0.84781	0.804958	0.936805	0.547496	0.69087	0.891633	0.228993	0.389999	0.500432	0.944284	0.457281	0.50006	0.562252	1.04386	0.443487	0.886227	0.570483	0.528969	0.735055	0.767648	0.947137	0.552498	1.36116	0.651542	0.54991	1.29295	1.70202	0.771145	1.57466	0.668643	1.40121	1.19108	0.367882	0.813195	1.14909	1.01254	1.29182	1.36346	0.803604	0.711839	1.40351	1.65686	1.24964	0.939827	2.07721	0.851561	1.04406	1.31936	1.5035	1.06831	1.8047	0.898948	1.42725	2.01081	1.42463	2.15943	1.24924	1.19106	1.00988	1.19442
1671	0.365242	0.864834	0.61499	0.500669	1.00957	1.47273	0.673846	1.13372	0.48896	0.822872	0.781264	0.696573	0.656355	0.717922	0.596489	1.29138	0.622922	0.816384	0.788119	1.35847	1.22055	0.921133	0.731012	1.35666	0.827703	0.892668	0.562235	1.30991	0.646548	1.11723	0.61654	1.21854	0.589372	1.28426	1.53214	0.85543	1.3729	0.634898	1.7512	0.503835	1.05684	0.728561	0.216567	0.859122	1.27521	0.709122	1.00903	0.661475	0.380375	0.641101	0.639599	0.587519	0.870192	0.399454	0.578772	0.701766	0.358507	0.84781	0.810283	0.936805	0.611356	0.69087	0.947317	0.228993	0.405055	0.500432	0.990876	0.457281	0.50006	0.562252	1.11677	0.494028	1.0201	0.581762	0.542843	0.735055	0.496632	0.947137	0.707903	1.49247	0.804906	0.68451	1.33246	1.99878	0.817992	1.57466	0.667881	1.40121	1.28528	0.535956	0.940867	1.14909	1.01254	1.38792	1.36346	0.803604	0.821602	1.41075	2.04881	1.36191	0.939827	2.19311	1.10941	1.04406	1.31936	1.55085	1.08836	1.29134	0.864849	1.42725	2.01081	1.56349	2.15943	1.20134	1.19106	1.00988	1.39469
1672	0.365242	0.933648	0.61499	0.570511	1.00957	1.64268	0.922331	1.18381	0.48896	0.822872	0.781264	0.992659	0.656355	0.717922	0.596489	1.34496	0.828998	0.816384	0.788119	1.40968	1.46332	1.42075	0.764529	1.35666	0.827703	0.892668	0.711473	1.55661	0.784621	1.18044	0.61654	1.25422	0.626556	1.17267	1.35688	0.859765	1.34433	0.641977	1.81651	0.513909	1.05684	0.754135	0.216567	0.859122	1.45663	0.715763	1.08965	0.661475	0.380375	0.641101	0.639599	0.587519	0.870192	0.399454	0.578772	0.701766	0.358507	0.84781	0.84564	0.936805	0.76873	0.702558	0.947317	0.289119	0.405055	0.500432	0.990876	0.518874	0.50006	0.562252	1.13105	0.494028	1.0201	0.581762	0.551102	0.735055	0.496632	0.947137	0.707903	1.60819	0.816991	0.697706	1.33246	1.99878	0.817992	1.67416	0.534807	1.82565	1.28528	0.701937	0.940867	1.14909	1.01254	1.41913	1.36346	0.803604	0.821602	1.41075	2.05773	1.45696	1.08458	2.07721	1.10941	1.04406	1.31936	2.05023	1.1013	1.42296	0.864849	1.26234	2.01081	1.42463	2.15943	1.23978	1.19008	1.00988	1.39469
1673	0.365242	0.933648	0.61499	0.570511	1.00957	1.64546	0.922331	1.13372	0.48896	0.694767	0.763068	0.992659	0.656355	0.717922	0.596489	1.54762	0.622922	0.746417	0.635102	1.45327	1.46332	1.42075	1.08641	1.39233	0.600517	0.892668	0.711473	1.39356	0.646548	1.2906	0.318024	1.26378	0.626556	1.17267	1.25979	0.522437	1.29014	0.641977	1.93567	0.513909	1.05684	0.580509	0.216567	0.859122	1.45663	0.715763	1.00903	0.470076	0.361254	0.600886	0.639599	0.587519	0.870192	0.399454	0.782388	0.668532	0.358507	0.603099	1.34881	1.0598	0.76873	0.777401	0.947317	0.289119	0.405055	0.500432	1.04431	0.518874	0.50006	0.396727	1.21414	0.443487	1.0201	0.58811	0.528969	0.735055	0.496632	0.947137	0.552661	1.75015	0.816991	0.697706	1.29295	1.99878	0.817992	1.67416	0.534807	1.82565	1.28528	0.930262	0.940867	1.14909	1.01254	1.41913	1.20915	0.803604	0.821602	1.76722	2.22001	1.36191	0.939827	2.19311	1.12087	1.18035	1.31936	2.05023	1.20173	1.31798	0.739639	1.24158	2.01081	1.42463	2.15943	1.23978	1.19008	1.00988	1.39469
1674	0.365242	0.864834	0.662521	0.570511	1.00957	1.69099	0.922331	1.13372	0.622101	0.822872	0.707084	1.07201	0.864023	0.717922	0.610374	1.54762	0.622922	0.746417	0.635102	1.57299	1.53488	1.52297	1.26546	1.39233	0.600517	0.892668	0.711473	1.39356	0.646548	1.3915	0.61654	1.26378	0.764309	1.17267	1.25979	0.522437	1.11154	0.641977	2.07555	0.513909	0.89426	0.580509	0.216567	0.859122	1.46362	0.715763	1.00903	0.565775	0.361254	0.58803	0.639599	0.553511	0.870192	0.466686	0.782388	0.668532	0.358507	0.603099	1.34881	1.2776	0.919947	0.777401	0.947317	0.289119	0.405055	0.821797	1.04431	0.518874	0.50006	0.562252	1.13105	0.450386	1.0201	0.58811	0.528969	0.965116	0.531025	0.957477	0.552661	1.60819	0.935809	0.697706	1.29295	2.17608	0.91655	1.80647	0.39304	1.89672	1.19108	1.11444	0.963587	1.14909	1.1208	1.83471	1.36346	0.844384	0.821602	1.76722	2.25279	1.36191	1.08458	2.25552	1.12087	1.18035	1.32454	2.05023	1.24454	1.52793	0.864849	1.26234	2.01081	1.42463	1.63064	1.07631	1.19106	1.08477	1.43424
1675	0.365242	0.76529	0.662521	0.570511	0.833126	1.64546	0.922331	1.05718	0.622101	0.822872	0.707084	0.992659	0.864023	0.717922	0.610374	1.34496	0.478509	0.655309	0.635102	1.57299	1.46332	1.42075	1.26546	1.39233	0.600517	0.892668	1.12145	1.30991	0.563213	1.3915	0.27211	1.26378	0.764309	1.17129	1.25979	0.522437	1.11154	0.634898	2.07555	0.513909	0.769644	0.250241	0.172182	0.849611	1.45663	0.709122	0.914212	0.397726	0.345803	0.58803	0.639599	0.522886	0.811297	0.399454	0.578772	0.567872	0.304132	0.603099	0.84564	1.0598	0.919947	0.713117	0.947317	0.289119	0.405055	0.500432	0.990876	0.457281	0.50006	0.562252	1.13105	0.450386	0.886227	0.58811	0.508429	0.957516	0.496632	0.947137	0.518979	1.49644	0.935809	0.68451	1.03768	1.99878	0.857867	1.80647	0.39304	1.89672	1.06542	0.930262	0.940867	1.06457	1.1208	1.41913	1.36346	0.803604	0.602075	1.76722	2.22001	1.24964	1.08458	2.1307	1.12087	1.18035	1.32454	1.55085	1.20173	1.31798	0.864849	1.26234	1.90959	1.3595	1.59208	0.95641	1.19008	1.00988	1.43424
1676	0.321505	0.76529	0.61499	0.570511	1.00957	1.64546	0.981243	1.02978	0.622101	1.08207	0.642823	0.992659	0.864023	0.717922	0.48536	1.29138	0.478509	0.393979	0.635102	1.57299	1.46332	1.42075	1.26546	1.39233	0.600517	0.892668	1.12145	1.19108	0.538717	1.3915	0.61654	1.25422	0.764309	1.17129	1.25979	0.356096	1.0825	0.507436	2.07555	0.513909	0.769644	0.23664	0.216567	0.859122	1.45663	0.715763	0.891055	0.311435	0.345803	0.559364	0.639599	0.522886	0.811297	0.361949	0.547432	0.494002	0.286661	0.603099	0.84564	1.0598	0.919947	0.713117	1.14367	0.45742	0.405055	0.500432	0.944284	0.457281	0.50006	0.562252	0.863855	0.450386	1.0201	0.58811	0.374782	0.957516	0.418965	0.957477	0.417224	1.49644	0.8764	0.54991	0.916016	2.17608	0.91655	1.80647	0.39304	2.12255	1.06542	0.701937	0.940867	1.06457	1.01254	1.29182	1.36346	0.765583	0.602075	1.76722	2.22001	1.24964	1.13692	2.1307	1.12087	1.18035	1.32454	1.55085	1.1013	1.31798	0.864849	1.26234	1.82887	1.3595	1.59208	1.07631	1.18333	1.00988	1.44455
1677	0.321505	0.76529	0.61499	0.570511	1.00957	1.64268	0.981243	0.992052	0.622101	0.822872	0.634203	0.992659	0.864023	0.717922	0.48536	1.29138	0.474568	0.393979	0.635102	1.45327	1.46332	0.921133	0.802594	1.35666	0.600517	0.892668	1.12145	1.19108	0.563213	1.2906	0.61654	1.12565	0.764309	1.1685	1.25706	0.522437	1.11154	0.634898	1.93567	0.513909	0.769644	0.167069	0.216567	0.859122	1.45663	0.715763	0.914212	0.311435	0.345803	0.436823	0.655673	0.522886	0.811297	0.302004	0.547432	0.641743	0.358507	0.603099	0.810283	1.0598	0.76873	0.713117	0.947317	0.45742	0.405055	0.500432	0.944284	0.457281	0.481211	0.562252	0.863855	0.450386	0.951999	0.58811	0.379493	0.957516	0.496632	0.947137	0.417224	1.49644	0.952301	0.520576	0.972973	1.66166	0.91655	1.63665	0.534807	2.12255	1.01494	0.715559	0.940867	1.06457	0.930396	1.29182	1.36346	0.823994	0.602075	1.41075	2.22001	1.15042	1.13692	2.02373	1.12087	1.04406	1.32454	1.55085	1.1013	1.05474	0.898948	1.24158	1.82887	1.42463	1.59208	1.07631	1.19106	1.00988	1.43424
1678	0.365242	0.864834	0.61499	0.679054	1.17451	1.64268	0.922331	1.02978	0.894114	1.08207	0.634203	0.992659	0.864023	0.734389	0.48536	1.22941	0.474568	0.655309	0.635102	1.40968	1.46332	0.921133	0.802594	1.35666	1.16904	0.892668	1.12145	1.19108	0.6098	1.18044	0.616807	1.25422	0.764309	1.17129	1.25979	0.793491	1.29014	0.641977	1.93567	0.563847	0.89426	0.167069	0.449446	1.09727	1.45663	0.715763	0.914212	0.397726	0.349609	0.436823	0.707269	0.553511	0.870192	0.302004	0.578772	0.641743	0.368279	0.84781	0.810283	1.0598	0.76873	0.713117	0.947317	0.475668	0.657522	0.500432	1.04431	0.518874	0.481211	0.631249	0.95602	0.504419	0.969519	0.681416	0.379493	0.965116	0.531025	0.947137	0.518979	1.60819	0.987653	0.54991	0.972973	1.57178	0.91655	1.63665	0.88371	2.12255	1.01494	0.715559	0.952227	1.06457	0.930396	1.21284	1.36346	0.823994	0.821602	1.40351	2.05773	1.05633	1.08458	1.97843	1.12087	1.04406	1.32454	1.55085	1.1013	1.05474	0.901129	1.26234	1.82887	1.47258	1.63064	1.23978	1.19106	1.08477	1.43424
1679	0.365242	0.864834	0.535158	0.679054	1.00957	1.39589	0.922331	1.02978	0.824084	1.08207	0.634203	0.681339	0.844569	0.717922	0.471245	1.22941	0.474568	0.393979	0.635102	1.40968	1.46332	0.921133	0.802594	1.35666	0.600517	0.722226	0.711473	1.19108	0.6098	1.18044	0.61654	1.25422	0.679223	1.17129	1.25706	0.522437	1.29014	0.641977	1.81651	0.563847	0.769644	0.167069	0.449446	1.19913	1.45663	0.715763	0.914212	0.397726	0.345803	0.436823	0.655673	0.522886	0.870192	0.302004	0.578772	0.641743	0.410427	0.84781	0.810283	0.936805	0.76873	0.713117	0.947317	0.475668	0.657522	0.500432	1.04431	0.537165	0.481211	0.562252	0.95602	0.530624	0.951999	0.681416	0.490736	0.965116	0.531025	0.947137	0.518979	1.60819	0.952301	0.54991	0.916016	1.48907	0.85967	1.63665	0.88371	2.12255	1.01494	0.701937	0.940867	1.14909	0.930396	1.21284	1.36346	0.765583	0.711839	1.40351	2.04881	1.05633	1.08458	2.02373	1.12087	1.04406	1.31936	1.55085	1.1013	0.872771	0.898948	1.26234	1.74569	1.47258	1.63064	1.23978	1.26569	1.22126	1.43424
1680	0.373626	0.924989	0.61499	0.69016	1.17451	1.39589	0.965784	1.02978	0.824084	1.09895	0.642823	0.992659	0.864023	0.734389	0.471245	1.22941	0.478509	0.393979	0.788119	1.40968	1.46332	0.921133	1.26546	1.15308	1.16904	0.892668	1.12145	1.30991	0.646548	1.18044	0.616807	1.26378	0.645536	1.17267	1.10861	0.793491	1.34433	0.766114	1.81651	0.577162	0.89426	0.23664	0.523121	1.25485	1.45663	0.833875	0.891055	0.543369	0.349609	0.436823	0.655673	0.553511	0.884384	0.361949	0.578772	0.641743	0.456	1.07293	0.84564	0.936805	0.76873	0.777401	0.947317	0.804916	0.672461	0.752177	1.26511	0.624682	0.481211	0.684846	1.03357	0.530624	0.969519	0.681416	0.526122	0.995462	0.767648	0.957477	0.654252	1.76556	0.987653	0.697706	0.972973	1.48907	1.59333	1.63665	0.534807	2.55249	1.01494	0.715559	0.963587	1.22488	0.930396	1.21284	1.20915	0.849074	0.821602	1.40351	2.04881	1.05633	1.14956	2.02373	1.13781	1.04406	1.31936	2.05023	1.20173	0.862557	0.901129	1.55263	1.6625	1.56349	1.63064	1.23978	1.26569	1.26955	1.44455
1681	0.373626	0.924989	0.61499	0.69016	1.00957	1.26198	0.965784	1.02978	0.622101	1.09895	0.634203	0.681339	0.864023	0.734389	0.463354	0.603372	0.474568	0.393979	0.635102	1.40968	1.03605	0.80697	0.85432	0.86545	0.600517	0.892668	1.12145	1.19108	0.646548	1.3915	0.616807	1.31791	0.679223	1.17267	1.25706	0.793491	1.29014	0.803718	1.81651	0.808235	0.769644	0.167069	0.523121	1.19913	1.27521	0.833875	0.868214	0.397726	0.345803	0.436823	0.639599	0.571108	0.988793	0.302004	0.578772	0.395711	0.410427	0.84781	0.84564	0.781659	0.611356	0.713117	0.885058	0.804916	0.657522	0.500432	1.04431	0.537165	0.462315	0.684846	0.95602	0.585042	0.969519	0.705974	0.490736	0.965116	0.767648	0.947137	0.707903	1.76556	0.987653	0.697706	0.972973	1.28453	1.68067	1.57466	0.263093	2.55249	0.848416	0.715559	0.963587	1.22488	0.874851	1.13493	0.943023	0.849074	0.821602	1.22631	1.65686	0.940441	1.08458	1.93313	1.29474	1.04406	1.32454	1.66124	1.20173	0.862557	0.901129	1.55263	1.6625	1.56349	1.63064	0.95641	1.19106	1.26955	1.44455
1682	0.433767	0.924989	0.535158	0.69016	0.698913	1.26198	0.981243	0.980991	0.549647	1.09895	0.587944	0.56983	0.864023	0.717922	0.463354	0.40592	0.474568	0.393979	0.532189	1.35904	0.985088	0.583047	0.85432	0.852988	0.496588	0.722226	1.12145	1.14664	0.646548	1.18044	0.616807	1.25422	0.645536	1.17267	1.10861	0.793491	1.162	0.803718	1.93567	0.808235	0.769644	0.143265	0.617426	1.19913	1.23097	0.833875	0.776439	0.397726	0.294407	0.354631	0.612117	0.571108	0.988793	0.27578	0.547432	0.518727	0.410427	0.724243	0.84564	0.781659	0.57915	0.702558	0.884284	0.68037	0.405055	0.500432	0.944284	0.527839	0.462315	0.684846	0.95602	0.530624	0.969519	0.705974	0.508429	0.957516	0.531025	0.957477	0.837289	1.93029	1.00651	0.775027	0.972973	1.28453	1.81643	1.50993	0.263093	2.55249	0.848416	0.715559	1.00467	1.22488	0.874851	0.781162	0.943023	0.894544	1.10231	1.19416	1.65686	0.870611	1.08458	1.44568	1.12087	1.04406	1.32454	1.55085	1.24454	0.797527	0.901129	1.55263	1.5655	1.56349	1.63064	0.841905	1.19106	1.26955	1.44455
1683	0.433767	0.924989	0.535158	0.746705	0.698913	1.00491	0.965784	1.02978	0.549647	1.09895	0.587944	0.56983	0.864023	0.734389	0.460421	0.397927	0.478509	0.393979	0.532189	1.14432	0.985088	0.583047	0.85432	0.589637	0.496588	0.722226	1.12145	0.965619	0.784621	1.18044	0.61654	1.25422	0.626556	1.17267	1.10861	0.356096	1.162	0.803718	1.90611	0.808235	0.769644	0.134217	0.617426	1.09727	1.23097	0.833875	0.684664	0.325376	0.294407	0.354631	0.458573	0.571108	0.988793	0.275423	0.514263	0.395711	0.410427	0.603099	0.810283	0.781659	0.57915	0.678007	0.884284	0.804916	0.582349	0.500432	0.944284	0.580923	0.400563	0.562252	0.95602	0.530624	0.969519	0.76031	0.508429	0.957516	0.531025	0.957477	0.837289	1.93029	1.00651	0.775027	0.916016	1.28453	1.68067	1.28011	0.257182	2.55249	0.848416	0.715559	1.00467	1.22488	0.835475	0.734395	0.943023	0.803604	1.35856	1.16842	1.05989	0.870969	1.08458	1.32431	1.10941	1.04406	1.31936	1.43899	1.24454	0.797527	0.901129	1.26234	1.5655	1.56349	1.59208	0.943794	1.19106	1.26955	1.43424
1684	0.433767	0.864834	0.535158	0.746705	0.698913	1.00491	0.965784	1.02978	0.549647	1.09895	0.587944	0.56983	0.864023	0.734389	0.460421	0.397927	0.478509	0.393979	0.532189	1.14432	0.985088	0.583047	0.85432	0.589637	0.496588	0.722226	1.12145	0.916981	0.784621	1.18044	0.61654	1.25422	0.626556	1.17267	1.10861	0.356096	1.162	0.803718	1.90611	0.808235	0.769644	0.134217	0.617426	1.09727	1.23097	0.833875	0.684664	0.325376	0.294407	0.354631	0.458573	0.571108	0.988793	0.275423	0.493398	0.395711	0.410427	0.586834	0.810283	0.781659	0.540941	0.678007	0.558767	0.804916	0.582349	0.500432	0.944284	0.580923	0.400563	0.502793	0.95602	0.530624	0.969519	0.76031	0.508429	0.933544	0.531025	0.957477	0.837289	1.76556	1.00651	0.775027	0.916016	1.28453	1.68067	1.28011	0.251272	2.55249	0.848416	0.712608	1.00467	1.22488	0.835475	0.734395	0.943023	0.803604	1.35856	1.16842	1.05989	0.734102	1.08458	1.32431	1.10941	1.04406	1.31936	1.43899	1.24454	0.797527	0.901129	1.26234	1.5655	1.56349	1.59208	0.943794	1.19106	1.26955	1.43424
1685	0.433767	0.813735	0.535158	0.746705	0.698913	1.00491	0.965784	1.02978	0.549647	1.09895	0.587944	0.56983	0.864023	0.734389	0.460421	0.362824	0.478509	0.393979	0.532189	0.761099	0.985088	0.583047	0.85432	0.409636	0.496588	0.722226	1.12145	0.916981	0.784621	1.18044	0.61654	1.25422	0.626556	1.17267	1.10861	0.356096	1.29014	0.803718	1.90611	0.808235	0.769644	0.134217	0.617426	0.859122	0.824109	0.833875	0.662262	0.325376	0.294407	0.354631	0.432498	0.571108	0.884384	0.275423	0.445698	0.395711	0.410427	0.586834	0.810283	0.781659	0.540941	0.678007	0.416031	0.804916	0.582349	0.500432	0.78374	0.580923	0.400563	0.502793	0.95602	0.530624	0.951999	0.76031	0.508429	0.933544	0.531025	0.957477	0.837289	1.59854	1.00651	0.775027	0.916016	1.28453	1.68067	1.28011	0.125636	2.55249	0.848416	0.712608	1.00467	1.14909	0.835475	0.716266	0.943023	0.803604	1.35856	0.947254	1.05989	0.576493	1.08458	0.711449	1.10941	1.04406	1.31936	1.43899	1.24454	0.797527	0.864849	1.26234	1.5655	1.56349	1.59208	0.807451	1.19106	1.26955	1.43424
1686	0.433767	0.813735	0.61499	0.746705	1.17451	1.00491	0.965784	1.02978	0.549647	1.45848	0.587944	0.56983	0.864023	0.717922	0.460421	0.362824	0.478509	0.655309	0.532189	1.14432	0.985088	0.583047	0.864295	0.409636	0.600517	0.892668	1.12145	0.916981	0.801816	1.18044	0.61654	1.25422	0.626556	1.17267	1.10861	0.356096	1.29014	0.803718	1.93567	0.577162	0.720435	0.134217	0.617426	0.859122	0.80745	0.769653	0.662262	0.325376	0.246263	0.354631	0.33409	0.553511	0.870192	0.275423	0.445698	0.395711	0.32747	0.496864	0.810283	0.6298	0.506052	0.713117	0.416031	0.68037	0.657522	0.500432	0.653536	0.571598	0.400563	0.502793	0.824254	0.478215	0.886227	0.705974	0.528969	0.792936	0.496632	0.947137	0.837289	1.59854	1.01583	0.775027	0.972973	1.28453	1.68067	1.28011	0.125636	2.55249	0.848416	0.712608	1.00467	1.14909	0.835475	0.716266	1.20915	0.803604	1.35856	1.16842	1.05989	0.576493	1.14956	0.711449	1.11979	1.30914	1.32454	1.43899	1.30158	0.797527	0.864849	1.26234	1.5655	1.56349	1.59208	0.950102	1.19106	1.26955	1.44455
1687	0.588846	0.849407	0.662521	0.828969	1.19541	1.26198	0.981243	1.05718	0.622101	1.53836	0.699365	0.681339	1.51842	0.734389	0.460421	0.362824	0.491569	0.753429	0.532189	1.35904	1.03605	0.583047	0.998618	0.759773	0.811747	1.08158	1.18508	0.916981	0.876229	1.3915	0.61654	1.31791	0.645536	1.28426	1.25706	0.793491	1.29014	0.839692	2.0857	0.808235	0.720435	0.134217	0.617426	1.00857	0.80745	0.833875	0.684664	0.325376	0.294407	0.559364	0.432498	0.553511	0.884384	0.27578	0.445698	0.433314	0.410427	0.496864	0.84564	0.6298	0.506052	0.777401	0.558767	0.804916	0.795238	0.752177	0.78374	0.692548	0.400563	0.502793	0.824254	0.530624	0.951999	0.76031	0.551102	0.792936	0.531025	0.983051	0.993394	1.76556	1.37576	0.979062	1.03768	1.28453	1.81643	1.50993	0	2.60812	0.910462	0.715559	1.01585	1.22488	0.874851	0.716266	1.36346	1.01827	1.35856	1.19416	1.65686	0.576493	1.15729	1.32431	1.29474	1.35671	1.47322	1.55085	1.389	0.862557	0.901129	1.55263	1.6625	1.83389	1.63064	1.09809	1.26569	1.37322	1.55501
1688	0.853523	0.849407	0.756758	0.882493	1.25961	1.26198	1.23635	1.13372	0.824084	1.59437	0.699365	0.992659	1.59434	0.734389	0.460421	0.40592	0.491569	0.816384	0.635102	1.40968	1.03605	0.583047	1.26546	1.15308	1.29175	1.70464	1.28808	0.916981	0.958912	1.63961	0.61654	1.49702	0.679223	1.44622	1.25706	0.859765	1.29014	1.02575	2.22313	0.90922	0.720435	0.134217	0.617426	1.19913	0.80745	0.995118	0.684664	0.325376	0.294407	0.559364	0.432498	0.571108	1.05496	0.302004	0.445698	0.433314	0.410427	0.586834	1.34881	0.6298	0.506052	0.861009	0.558767	0.931953	1.02713	0.829913	0.944284	0.932044	0.400563	0.502793	0.95602	0.585042	0.951999	0.964542	0.656831	0.792936	0.531025	0.983051	1.05659	1.76556	2.05408	1.40778	1.33246	1.28453	2.22201	1.57466	0.125636	2.73398	1.06542	0.95294	1.48605	1.24697	0.874851	0.734395	1.52014	1.31586	1.46062	1.22631	1.65686	0.576493	1.23355	1.44568	1.76295	2.14726	1.66219	1.66124	1.51828	0.872771	0.949582	1.56248	1.82887	2.08703	1.88671	1.09809	1.37297	1.88903	1.91036
1689	0.922443	0.924989	0.846604	0.898513	1.32046	1.5822	1.33381	1.13372	0.824084	1.92739	0.707084	1.25376	1.84544	0.739649	0.463354	0.603372	0.828998	0.827137	0.939251	1.52289	1.31464	0.80697	1.59907	1.36639	1.63712	1.81224	1.31991	1.30991	1.12904	1.63961	0.61654	1.60841	0.704861	1.50792	1.25979	0.869187	1.34433	1.24235	2.3067	0.950618	0.769644	0.23664	0.640796	1.25485	0.824109	0.995118	0.715598	0.470076	0.345803	0.58803	0.458573	0.620324	1.19202	0.361949	0.493398	0.433314	0.456137	0.603099	1.34881	0.781659	0.540941	0.905452	0.749937	0.941959	1.08075	1.02044	1.04431	0.805544	0.481211	0.5612	1.03357	0.585113	0.969519	0.964542	0.570388	0.933544	0.767648	0.995038	1.04008	1.96557	2.1239	1.86076	1.33246	1.48907	2.23724	1.57466	0	2.92668	1.06542	1.03369	1.62692	1.30249	0.874851	0.781162	1.52014	1.31586	1.49113	1.41075	1.74474	0.576493	1.40994	1.68941	1.76295	2.37465	2.45079	2.05023	1.65913	1.2162	0.925356	1.61748	1.86004	2.12576	1.88671	0.95641	2.1238	1.88903	1.91036
1690	1.20922	1.08183	0.846604	0.994474	1.32046	1.5822	1.33963	1.2465	0.824084	1.92739	0.707084	1.25376	1.85339	0.739649	0.489923	1.22941	0.865144	0.827137	0.939251	1.52289	1.40207	1.42075	1.59907	1.41827	1.63712	2.17062	1.53646	1.30991	1.19023	1.67386	0.616807	1.63	0.704861	1.60674	1.25979	0.869187	1.52014	1.24235	2.48155	0.97954	0.769644	0.23664	0.640796	1.25485	0.824109	1.1225	0.715598	0.480323	0.345803	0.58803	0.432498	0.70493	1.30612	0.361949	0.578772	0.433314	0.456137	0.603099	1.39355	0.847465	0.540941	0.905452	0.749937	0.941959	1.08075	1.12542	1.04431	0.805544	0.521253	0.5612	1.05951	0.603552	1.09536	1.05664	0.743275	0.957516	0.767648	1.07491	1.0731	2.18945	2.1239	1.95984	1.33246	1.57178	2.34695	1.63665	0.125636	2.92668	1.06542	0.83425	1.91934	1.24697	0.930396	0.87801	1.53745	1.42944	1.63856	1.41075	2.25032	0.602844	1.40994	1.78819	1.96037	2.57188	2.49417	2.3168	2.13315	1.2162	0.925356	1.76183	1.9004	2.24475	1.99889	0.95641	2.23749	1.88903	2.32075
1691	1.20922	0.924989	0.756758	0.994474	1.25961	1.5822	1.33963	1.05718	0.622101	1.59437	0.707084	0.992659	1.85339	0.734389	0.623294	1.04983	0.865144	0.816384	1.03352	1.40968	1.41351	1.42075	1.26546	1.36639	1.3301	1.81224	1.31991	0.916981	1.12904	1.73398	0.61654	1.63	0.764309	1.60674	1.27472	0.826628	1.34433	1.24235	2.3067	0.950618	0.720435	0.23664	0.865101	1.19913	0.824109	0.995118	0.684664	0.480323	0.294407	0.58803	0.33409	0.70493	1.19202	0.378195	0.493398	0.395711	0.428521	0.603099	0.84564	0.847465	0.540941	0.861009	0.558767	0.931953	1.02713	1.02044	0.944284	0.760414	0.802728	0.502793	1.03357	0.646241	1.09536	1.05664	0.526122	0.933544	0.767648	0.995038	1.0731	2.18945	2.05408	1.95984	1.03768	1.66121	2.34695	1.57466	0	2.73398	1.06542	0.83425	2.32182	1.22488	1.35784	0.781162	1.53745	1.31586	1.63856	1.22631	2.25032	0.865361	1.29975	1.385	1.76295	2.37465	2.45079	2.05023	1.65913	1.31798	0.882989	1.76183	1.86004	2.3319	2.01017	0.943794	2.1238	1.41187	1.91036
1692	1.20922	0.849407	0.662521	0.994474	1.19541	1.5822	1.33381	1.05718	0.622101	1.59437	0.707084	0.992659	1.84544	0.734389	0.623294	0.40592	0.865144	0.816384	1.03352	1.35904	1.40207	0.972299	0.998618	0.579773	1.3301	1.81224	1.28808	0.759964	0.958912	1.73398	0.61654	1.63	0.764309	1.60674	1.27472	0.714833	1.34433	1.02575	2.22313	0.950618	0.674035	0.198528	0.865101	1.00857	0.80745	0.86486	0.684664	0.470076	0.294407	0.559364	0.330532	0.620324	1.19202	0.361949	0.445698	0.357569	0.386373	0.724243	0.810283	0.781659	0.540941	0.777401	0.351799	0.931953	0.657522	0.752177	0.653536	0.624682	0.521253	0.502793	0.95602	0.603552	0.969519	0.964542	0.397955	0.792936	0.531025	0.983051	1.0731	1.96557	2.05408	1.95984	0.972973	1.66121	2.34695	1.57466	0	2.73398	1.06542	0.83425	2.32182	1.18316	1.35784	0.734395	1.52014	0.857313	1.49113	1.19416	1.74474	0.602844	1.23355	1.01788	1.62444	2.37465	1.66219	1.66124	1.389	1.26709	0.882989	1.61748	1.74569	2.3319	1.99889	0.95641	2.1238	1.41187	1.7064
1693	1.20922	0.729717	0.662521	0.994474	1.17451	1.04725	1.23635	0.980991	0.824084	1.53836	0.707084	0.992659	1.84544	0.734389	0.64034	0.362824	0.705113	0.816384	0.939251	0.761099	1.40207	0.80697	0.90293	0.407875	1.29175	1.81224	1.18508	0.671071	0.876229	1.73398	0.590672	1.60841	0.704861	1.59285	1.27472	0.83605	1.29014	1.02575	2.22313	0.808235	0.643598	0.198528	0.865101	1.00857	0.80745	0.833875	0.662262	0.325376	0.246263	0.589574	0.330532	0.571108	1.19202	0.361949	0.424586	0.347053	0.32747	0.603099	0.810283	0.781659	0.506052	0.713117	0.351799	0.68037	0.657522	0.562938	0.624723	0.518513	0.521253	0.501938	0.824254	0.585113	0.951999	0.892556	0.26825	0.735055	0.436834	0.861603	0.956074	1.59854	2.05408	1.86076	0.972973	1.36786	2.23724	1.57466	0	2.73398	1.06542	0.83425	1.91934	1.18316	1.50706	0.690677	1.52014	0.857313	1.40959	0.947254	1.65686	0.566527	1.15729	0.692907	1.29474	2.37465	1.47322	1.37584	1.30158	1.26709	0.780788	1.56248	1.614	2.24475	1.88671	0.95641	1.69031	1.41187	1.7064
1694	0.943943	0.636304	0.60636	0.994474	0.698913	0.838752	0.981243	0.854545	0.622101	1.45848	0.707084	0.889283	1.51842	0.734389	0.64034	0.145016	0.705113	0.753429	0.635102	0.718286	1.31464	0.583047	0.864295	0.407875	0.920419	1.81224	1.12145	0.584484	0.784621	1.67386	0.585128	1.49702	0.679223	1.44622	1.25979	0.714833	1.162	0.839692	2.22313	0.413403	0.402061	0.198528	0.640796	0.97762	0.791751	0.769653	0.573763	0.325376	0.294407	0.600886	0.297851	0.553511	0.899704	0.361949	0.416322	0.31952	0.262886	0.586834	0.804491	0.610563	0.489754	0.713117	0.347449	0.45742	0.657522	0.44848	0.482004	0.500583	0.802728	0.477473	0.820325	0.585113	0.886227	0.892556	0.258827	0.731695	0.436834	0.861603	0.946706	1.49644	2.05408	1.86076	0.914801	1.28453	2.01922	1.50993	0	2.73398	1.12071	0.714084	1.62692	1.14909	1.35784	0.621442	1.36346	0.857313	1.40959	0.947254	1.48339	0.550142	1.15729	0.692907	1.29474	2.37465	1.47322	1.0261	1.24454	1.04449	0.628383	1.26234	1.48355	2.24475	1.99889	0.95641	1.37297	1.41187	1.55501
1695	0.922443	0.578579	0.662521	0.994474	1.17451	0.838752	0.965784	0.854545	0.824084	1.45848	0.762476	0.889283	0.844569	0.734389	0.623294	0.145016	0.705113	0.816384	0.532189	0.761099	1.03605	0.582933	0.90293	0.407875	0.920419	1.81224	1.18508	0.671071	0.861355	1.3915	0.585128	0.858039	0.704861	1.44622	1.0124	0.83605	1.11154	0.839692	2.3067	0.413403	0.380215	0.211244	0.514074	1.00857	0.791751	0.709122	0.662262	0.325376	0.345803	0.641101	0.297851	0.53681	0.899704	0.361949	0.340905	0.347053	0.303695	0.496864	0.804491	0.596728	0.489754	0.76791	0.250083	0.45742	0.657522	0.562938	0.482004	0.518513	0.802728	0.501938	0.789156	0.503799	0.843244	0.76031	0.26825	0.671828	0.531025	0.983051	0.956074	1.49644	2.1239	1.61566	0.972973	1.28453	1.77613	1.63665	0	2.73398	1.36567	0.83425	1.91934	1.14909	1.35784	0.621442	1.52014	1.42944	1.40959	1.19416	1.04229	0.540877	1.23355	0.692907	1.29474	2.37465	1.66219	1.37584	1.30158	1.04449	0.780788	1.24158	1.48355	2.24475	1.99889	0.987263	1.26569	1.88903	1.7064
1696	0.943943	0.542835	0.846604	1.09093	1.19541	0.980905	0.865469	0.854545	0.838581	1.45848	1.07773	0.889283	0.844569	0.734389	0.64034	0.362824	0.780786	0.846232	0.532189	1.18104	0.917231	0.55786	0.998618	0.579773	1.29175	1.81224	1.18508	0.724124	0.861355	1.39573	0.590672	0.858039	0.704861	1.44622	0.863622	0.937519	1.162	0.976171	2.48155	0.441282	0.378884	0.23664	0.640796	1.19913	0.791751	0.654406	0.715598	0.442901	0.345803	0.714349	0.292379	0.53681	0.899704	0.378195	0.340905	0.357569	0.386373	0.496864	0.810283	0.596728	0.506052	0.76791	0.347449	0.643756	0.667042	0.562938	0.624723	0.624682	0.866545	0.502793	0.789156	0.503799	0.843244	0.76031	0.397955	0.671828	0.702957	0.995038	1.0731	1.48735	2.1239	1.86076	0.972973	1.36786	1.66458	1.63665	0	2.60812	1.44812	0.714084	1.91934	1.14909	1.50706	0.690677	1.53745	1.46403	1.40959	1.22631	0.945889	0.550142	1.23355	1.01488	1.62444	2.37465	2.45079	1.37584	1.389	1.26709	0.882989	1.16959	1.48355	2.16544	1.88671	1.21035	1.26569	1.88903	2.32075
1697	1.01474	0.578579	0.982467	1.19073	1.25961	1.04725	0.965784	0.980991	0.869982	1.53836	1.12943	0.889283	1.28404	0.734389	0.687442	0.40592	0.798187	0.923056	0.853385	1.18104	1.03605	0.582933	1.26546	0.683287	1.3301	1.81224	1.28808	0.759964	0.876229	1.67386	0.73977	1.49702	0.704861	1.59285	1.1312	1.00538	1.29014	1.02575	2.51493	0.808235	0.380215	0.489248	0.865101	1.25485	0.80745	0.709122	0.773288	0.442901	0.349609	0.752587	0.292379	0.553511	1.05014	0.399454	0.416322	0.395711	0.428521	0.586834	0.810283	0.610563	0.517519	0.861009	0.351799	0.68037	1.02713	0.562938	0.624723	0.654571	0.911145	0.5612	0.820325	0.503799	0.951999	0.81185	0.526122	0.731695	0.797395	0.995038	1.20878	1.49644	2.22058	2.08663	1.03768	1.66121	1.77613	1.78757	0	2.73398	1.51925	0.83425	2.26296	1.18316	1.52218	0.734395	1.77187	1.73595	1.49113	1.43489	1.04229	0.566527	1.29975	1.32131	1.76295	2.37465	2.49417	1.54545	1.65913	1.50797	1.01904	1.24158	1.614	2.24475	1.88671	1.21035	1.37297	1.88903	2.63373
1698	1.01474	0.611341	0.982467	1.19073	1.25961	1.04725	0.965784	0.980991	0.869982	1.53836	1.12943	0.889283	1.28404	0.734389	0.714441	0.40592	0.850418	0.923056	0.853385	1.18104	1.03605	0.582933	1.26546	0.683287	1.3301	1.81224	1.28808	0.759964	0.876229	1.67386	0.750365	1.49702	0.764309	1.59285	1.1312	1.00538	1.29014	1.02575	2.51493	0.808235	0.402061	0.489248	0.865101	1.25485	0.80745	0.769653	0.773288	0.442901	0.45184	0.752587	0.297851	0.553511	1.05014	0.399454	0.424586	0.433314	0.456137	0.586834	0.804491	0.71494	0.51834	0.861009	0.446837	0.941959	1.02713	0.562938	0.653536	0.639627	0.911145	0.562252	0.820325	0.553985	0.951999	0.81185	0.467585	0.731695	0.797395	0.995038	1.20878	1.49644	2.22058	2.08663	1.03768	1.66121	1.77613	1.63665	0	2.73398	1.51925	0.967934	2.26296	1.2048	1.52218	0.734395	1.77187	1.73595	1.49113	1.43489	0.945889	0.566527	1.29975	1.32131	1.96037	2.37465	2.49417	1.54545	1.65913	1.50797	1.01904	1.35307	1.614	2.24475	1.88671	1.22506	1.66283	1.88903	2.63373
1699	1.01474	0.636304	0.982467	1.19073	1.25961	1.04725	0.965784	0.980991	0.869982	1.53836	1.12943	0.760532	1.28404	0.739649	0.714441	0.636728	0.850418	0.923056	0.853385	1.18104	0.917231	0.582933	1.26546	0.683287	1.3301	1.81224	1.28808	0.759964	0.876229	1.67386	0.750365	1.49702	0.764309	1.59285	1.25979	1.00538	1.29014	1.02575	2.51493	0.808235	0.402061	0.489248	0.865101	1.25485	0.80745	0.709122	0.787557	0.442901	0.45184	0.752587	0.297851	0.553511	1.05014	0.378195	0.428004	0.477919	0.456137	0.496864	0.804491	0.71494	0.517519	0.861009	0.447776	0.941959	1.02713	0.474183	0.624723	0.639627	0.911145	0.562252	0.820325	0.553985	0.951999	0.81185	0.403502	0.731695	0.797395	0.983051	1.46724	1.49644	2.22058	2.08663	1.03768	1.66121	1.77613	1.63665	0	2.73398	1.51925	1.04868	2.26296	1.2048	1.52218	0.734395	1.77187	1.73595	1.49113	1.43489	0.945889	0.602844	1.29975	1.32131	2.08044	2.37465	2.49417	1.37584	1.65913	1.50797	1.01904	1.35307	1.614	2.24475	1.88671	1.21035	1.66283	1.88903	2.63373
1700	1.01474	0.661126	1.03435	1.19073	1.25961	1.04725	0.981243	0.980991	0.869982	1.53836	1.12943	0.760532	1.28404	0.74512	0.714441	0.999364	0.798187	0.923056	0.853385	1.29241	1.01289	0.80697	1.32881	0.683287	1.3301	1.81224	1.28808	0.759964	0.876229	1.67386	0.750365	1.49702	0.764309	1.59285	1.25979	1.00538	1.29014	1.02575	2.48155	0.843289	0.643598	0.603769	0.865101	1.29995	0.824109	0.769653	0.787557	0.470076	0.458224	0.752587	0.297851	0.553511	1.05014	0.489328	0.493398	0.489121	0.456137	0.586834	0.804491	0.744116	0.51834	0.905452	0.558767	1.11019	1.11774	0.562938	0.624723	0.652345	0.997415	0.562252	0.824254	0.585113	0.969519	0.81185	0.403502	0.792936	0.90185	1.18966	1.46724	1.49644	2.22058	2.41681	1.33415	1.66121	1.77613	1.50993	0	2.73398	1.51925	1.04868	2.26296	1.2048	1.52218	0.781162	1.53745	1.73595	1.49113	1.43655	1.20933	0.765982	1.40994	1.32131	2.08044	2.37465	2.49417	1.37584	1.65913	1.50797	1.01904	1.35307	1.614	2.24475	1.88671	1.21035	1.69031	1.97079	1.7064
1701	1.01474	0.66149	1.03435	1.19073	1.25961	1.04725	0.981243	0.980991	0.869982	1.53836	1.12943	0.760532	1.28404	0.890604	0.714441	1.04983	0.850418	0.923056	1.03352	1.29241	1.01289	0.816075	1.32881	0.683287	1.3301	1.81224	1.28808	0.759964	0.876229	1.67386	0.750365	1.49702	0.764309	1.59285	1.25979	1.00538	1.29014	1.02575	2.48155	0.843289	0.643598	0.603769	0.898339	1.25485	0.824109	0.769653	0.787557	0.442901	0.458224	0.76658	0.33409	0.571108	0.986715	0.540376	0.553845	0.489121	0.542391	0.724243	0.804491	0.71494	0.57915	0.905452	0.558767	1.11019	1.11774	0.632032	0.778667	0.654571	1.00459	0.592868	0.824254	0.585113	0.991915	0.892556	0.409048	0.845257	0.90185	1.18966	1.46724	1.5408	2.22058	2.41681	1.33415	1.66121	1.77613	1.50993	0	2.60812	1.51925	1.04868	2.26296	1.18316	1.52218	0.87801	1.52014	1.73595	1.49113	1.43655	0.945889	0.865361	1.40994	1.32131	2.08044	2.37465	2.49417	1.12524	1.65913	1.72099	1.14089	1.35307	1.614	2.24475	1.88671	1.09881	1.69031	1.97079	1.7064
1702	0.943943	0.66149	1.15785	1.19073	1.19541	1.04725	0.981243	1.05551	0.894114	1.45848	1.31422	0.682502	1.28404	0.890604	0.722661	1.04983	0.850418	0.943486	0.853385	1.29241	1.01289	0.816075	1.59907	0.683287	1.3301	1.58663	1.28808	0.759964	0.876229	1.73398	0.73977	1.11836	0.764309	1.6429	1.25979	1.00538	1.34433	1.02575	2.48155	0.843289	0.643598	0.603769	0.898339	1.25485	0.824109	0.769653	0.774977	0.442901	0.458224	0.836533	0.301234	0.553511	0.925863	0.645901	0.553845	0.742247	0.542391	0.745636	0.804491	0.71494	0.57915	1.00967	0.558767	1.11019	1.02713	0.632032	0.778667	0.760414	1.00459	0.5612	0.824254	0.585113	0.991915	0.892556	0.409048	0.845257	0.90185	1.16512	1.46724	1.5408	2.1239	2.41681	1.33415	1.66121	1.77613	1.63665	0	2.60812	1.63758	0.978989	2.14427	1.18316	1.66994	0.87801	1.53745	1.79145	1.60822	1.43655	0.945889	0.865361	1.52368	1.32131	2.08044	2.57188	2.45079	1.12524	1.84483	1.88138	1.14089	1.56248	1.48355	2.24475	1.99889	1.35974	1.69031	2.09094	1.7064
1703	0.943943	0.66149	1.03435	1.09093	1.17451	0.980905	0.965784	0.526384	0.894114	1.45848	1.31422	0.626476	1.28404	0.890604	0.722661	0.999364	0.850418	0.943486	0.853385	1.18104	0.917231	0.816075	1.32881	0.579773	1.29175	1.45582	1.28808	0.759964	0.876229	1.67386	0.73977	0.998656	0.764309	1.6429	1.27472	0.937519	1.54341	1.02575	2.3067	0.843289	0.643598	0.603769	0.898339	1.19913	0.824109	0.769653	0.774977	0.442901	0.458224	0.936758	0.297851	0.553511	0.925863	0.645901	0.493398	0.742247	0.542391	0.745636	0.804491	0.499316	0.57915	0.905452	0.447776	1.13321	1.02713	0.632032	0.778667	0.760414	1.00459	0.5612	0.824254	0.585113	0.991915	0.892556	0.409048	0.845257	0.90185	1.16512	1.20878	1.49644	2.05408	2.08663	1.03768	1.66121	1.66458	1.50993	0.131547	2.22221	1.63758	0.963995	2.14427	0.89691	1.52218	0.781162	1.52014	1.73595	1.49113	1.43489	0.917227	0.765982	1.40994	1.01488	1.96037	2.37465	1.47322	1.0261	1.389	1.88138	1.01904	1.56248	1.3901	2.24475	1.88671	1.50912	1.69031	1.97079	1.44455
1704	0.931569	0.661126	0.982467	1.09093	0.866752	0.838752	0.865469	0.784303	0.930188	1.45848	1.67337	0.596149	1.27866	0.74512	0.722661	0.636728	0.850418	0.943486	0.853385	0.841408	0.913422	0.80697	1.32881	0.579773	1.29175	1.08158	1.28808	0.724124	0.876229	1.39573	0.73977	0.858039	0.816584	1.59285	1.27472	0.937519	1.54341	1.02575	2.22313	0.808235	0.545195	0.603769	0.876418	1.00857	0.80745	0.654406	0.787557	0.480323	0.573723	1.05279	0.297851	0.53681	0.899704	0.540376	0.428004	0.75887	0.634785	0.745636	0.640346	0.488044	0.51834	0.861009	0.446837	1.13321	0.947882	0.562938	0.715165	0.654571	1.00459	0.5612	0.820325	0.591037	0.969519	0.81185	0.590083	0.812921	1.07387	1.1145	1.20878	1.49644	2.00351	1.86076	0.972973	1.66121	1.33553	1.63665	0	2.13274	1.6939	0.83425	2.14427	0.849997	1.52218	0.734395	1.53745	1.79145	1.49113	1.25138	0.851771	0.765982	1.40994	0.821603	1.96037	2.20632	2.45079	1.0261	1.389	1.74401	1.14089	1.56248	1.48355	2.24475	1.88671	1.35974	1.69031	1.88903	1.7064
1705	0.922443	0.66149	0.978025	0.994474	0.866752	0.813932	0.808864	0.758419	0.869982	1.24487	1.67337	0.431719	0.870461	0.737019	0.722661	0.40592	0.798187	0.846232	0.853385	0.841408	0.62542	0.80697	1.13804	0.579773	1.1671	1.08158	1.24199	0.724124	0.876229	1.39573	0.590672	0.858039	0.831773	1.44622	1.1312	0.937519	1.54341	0.976171	1.90611	0.763698	0.545195	0.569733	0.865101	0.97762	0.791751	0.641889	0.774977	0.492338	0.604841	1.07206	0.301234	0.491147	0.865377	0.489328	0.424586	0.742247	0.542391	0.745636	0.551899	0.485504	0.517519	0.76791	0.351799	1.13321	0.865203	0.497594	0.625397	0.654571	0.997415	0.541065	0.820325	0.591037	0.951999	0.76031	0.409048	0.792936	0.90185	0.983051	1.20878	1.48735	1.97832	1.61566	0.972973	1.36786	0.966899	1.50993	0	2.12255	1.6939	0.714084	1.91934	0.89691	1.52218	0.690677	1.53745	1.79145	1.51902	1.19416	0.837894	0.765982	1.29975	0.821603	1.62444	1.79968	1.37967	0.930675	1.389	1.69796	1.01904	1.47784	1.48355	2.16544	1.88671	1.35974	1.66283	1.88903	1.44455
1706	0.922443	0.66149	0.978025	1.09093	0.866752	0.813146	0.787459	0.55991	0.869982	1.19123	1.67337	0.421209	0.844569	0.666742	0.714441	0.362824	0.798187	0.846232	0.621836	0.723022	0.62542	0.584706	1.03527	0.446532	1.10103	0.722226	1.05902	0.724124	0.876229	1.36282	0.590672	0.840951	0.816584	1.44622	1.08005	0.876297	1.162	0.976171	1.71913	0.441282	0.545195	0.569733	0.865101	0.97762	0.791751	0.641889	0.773288	0.492338	0.604841	1.05279	0.297851	0.53681	0.865377	0.540376	0.424586	0.742247	0.634785	0.745636	0.551899	0.485504	0.506052	0.76791	0.347449	0.941959	0.667042	0.497594	0.625397	0.654571	0.911145	0.541065	0.801019	0.591037	0.951999	0.705974	0.409048	0.792936	0.90185	0.983051	1.20878	1.48735	1.83365	1.86076	0.972973	1.36786	0.928476	1.2081	0	2.05386	1.6939	0.83425	1.91934	0.89691	1.50706	0.632777	0.933621	1.79145	1.51902	0.947254	0.837894	0.765982	1.23355	0.692907	1.39908	1.77102	1.37967	0.930675	1.389	1.69796	1.01904	1.35307	1.38367	2.16544	1.88671	1.50912	1.66283	1.88903	1.44455
1707	0.922443	0.66149	0.978025	1.09093	0.800662	0.707625	0.604195	0.55991	0.869982	0.957033	1.67337	0.421209	0.844569	0.666742	0.714441	0.362824	0.798187	0.846232	0.621836	0.639897	0.62542	0.582933	1.02082	0.429957	0.920419	0.716279	1.05902	0.724124	0.876229	1.18569	0.585128	0.840951	0.704861	1.34699	0.878896	0.876297	1.162	0.976171	1.37542	0.441282	0.545195	0.569733	0.865101	0.746496	0.749216	0.549957	0.758476	0.560508	0.604841	1.05279	0.297851	0.53681	0.865377	0.540376	0.424586	0.615684	0.634785	0.745636	0.496741	0.485504	0.489754	0.707764	0.346588	0.741565	0.667042	0.497594	0.652673	0.654571	0.911145	0.541065	0.789156	0.591037	0.843244	0.76031	0.409048	0.792936	0.90185	0.89969	1.20878	1.48735	1.69579	1.86076	0.972973	1.26088	0.75768	1.18099	0	1.77044	1.6939	0.83425	1.91934	0.89691	1.50706	0.621442	0.933621	1.49045	1.51902	0.87375	0.746459	0.602844	1.15729	0.663356	1.37896	1.03016	1.37967	0.930675	1.389	1.2162	1.14089	1.16959	1.35757	2.08703	1.58525	1.21035	1.66283	1.88903	1.18309
1708	0.922443	0.66149	0.978025	1.09093	0.800662	0.707625	0.604195	0.758419	0.869982	0.957033	1.67337	0.421209	0.844569	0.737019	0.714441	0.362824	0.798187	0.753429	0.621836	0.639897	0.62542	0.584706	1.02082	0.446532	0.847288	0.663177	1.05902	0.724124	0.876229	1.18569	0.590672	0.840951	0.679223	1.34699	0.878896	0.876297	1.02578	0.839692	1.37542	0.441282	0.545195	0.603769	0.865101	0.746496	0.749216	0.641889	0.729631	0.560508	0.604841	1.05279	0.297851	0.53681	0.899704	0.540376	0.424586	0.523986	0.561324	0.877087	0.496741	0.485504	0.506052	0.692664	0.346588	0.68037	0.667042	0.555089	0.652673	0.748369	0.911145	0.541065	0.619911	0.554056	0.841869	0.76031	0.590083	0.792936	0.797395	0.89969	1.20878	1.48735	1.69579	1.86076	0.914801	1.26088	0.75768	1.13984	0	1.77044	1.6939	0.832774	1.91934	0.89691	1.50706	0.512671	0.933621	1.28866	1.51902	0.73296	0.746459	0.566527	1.15729	0.663356	1.29474	0.951865	1.37967	0.930675	1.389	1.2162	1.14089	1.16959	1.32876	2.08703	1.31907	1.09881	1.62903	1.41187	1.18309
1709	0.796606	0.66149	0.978025	0.898513	0.611245	0.707625	0.787459	0.758419	0.859362	0.822027	1.19296	0.382848	0.832093	0.669372	0.714441	0.40592	0.780786	0.716358	0.667324	0.723022	0.62542	0.753397	1.02082	0.579773	0.847288	0.663177	1.05902	0.724124	0.958912	1.18569	0.590672	0.831271	0.645536	1.25463	0.863622	0.873986	1.02578	0.839692	1.37542	0.441282	0.47543	0.673029	0.724071	0.659068	0.749216	0.654406	0.68893	0.492338	0.573723	0.936758	0.292379	0.493003	0.865377	0.540376	0.416322	0.487174	0.561324	0.877087	0.496741	0.440399	0.517519	0.707764	0.347449	0.68037	0.667042	0.555089	0.625397	0.760414	0.866545	0.502793	0.603427	0.524424	0.841869	0.67936	0.611798	0.792936	0.717578	0.983051	1.0405	1.37248	1.37628	1.61566	0.914801	1.36786	0.928476	0.824326	0	1.77044	1.63758	0.832774	1.89893	0.923857	1.48746	0.621442	1.78406	1.28866	1.6042	0.664391	0.830175	0.602844	1.23355	0.692907	1.29474	0.940589	1.37967	1.0261	1.389	1.2162	1.01088	1.16959	1.32876	1.37328	1.23047	0.987263	1.50424	1.37322	1.18309
1710	0.931569	0.727027	0.978025	1.19073	0.800662	0.707625	0.808864	0.784303	0.859362	0.957033	1.21469	0.421209	0.870461	0.669372	0.722661	0.636728	0.798187	0.753429	0.667324	0.841408	0.913422	0.816075	1.03527	0.587811	0.920419	0.716279	1.24199	0.759964	1.19023	1.36282	0.590672	0.840951	0.704861	1.2621	0.878896	0.873986	1.162	0.976171	1.37542	0.763698	0.545195	0.775351	0.865101	0.659068	0.80745	0.665049	0.729631	0.504353	0.604841	1.05279	0.297851	0.53681	0.865377	0.645901	0.416322	0.523986	0.644487	0.889195	0.551899	0.485504	0.51834	0.76791	0.351799	0.68037	0.851722	0.562938	0.625397	0.782979	0.866545	0.541065	0.619911	0.52592	0.841869	0.76031	0.680515	0.812921	0.797395	1.06638	1.20878	1.48735	1.69579	1.86076	0.937098	1.45583	1.07773	1.13984	0	1.77044	1.63758	0.95294	2.07088	0.89691	1.50706	0.632777	2.10523	1.58967	1.68675	0.73296	0.837894	0.765982	1.29975	0.711449	1.29474	1.77102	2.45079	1.04764	1.40346	1.2162	1.01088	1.35307	1.3494	1.51808	1.31907	1.21035	1.50424	1.41187	1.18309
1711	0.931569	0.727027	0.978025	1.19073	0.800662	0.838752	0.808864	0.916088	0.859362	0.957033	1.21469	0.382848	0.870461	0.516839	0.722661	0.999364	0.850418	0.753429	0.667324	0.841408	0.917231	0.864133	1.03527	0.659264	0.847288	0.716279	1.16383	0.759964	1.19023	1.18569	0.570457	0.840951	0.704861	1.25463	1.08005	0.847589	1.162	0.839692	1.35279	0.441282	0.545195	0.673029	0.724071	0.497179	0.80745	0.665049	0.729631	0.492338	0.573723	1.05279	0.301234	0.53681	0.777219	0.593139	0.369352	0.523986	0.47816	0.883141	0.551899	0.485504	0.57915	0.76791	0.446837	0.662063	0.851722	0.562938	0.625397	0.754391	0.866545	0.521929	0.619911	0.52592	0.815628	0.76031	0.60094	0.792936	0.717578	0.983051	1.20878	1.48735	1.69579	1.61566	0.937098	1.49288	1.07773	1.13984	0	1.77044	1.6939	0.90011	2.07088	0.89691	1.50706	0.632777	2.10523	1.58967	1.68675	0.73296	0.917227	0.765982	1.29975	0.931757	1.29474	0.940589	2.49417	1.04764	1.40346	1.2162	0.88099	1.35307	1.36575	1.37328	1.31907	1.09881	1.50424	1.41187	1.18309
1712	0.931569	0.727027	0.949953	1.19073	0.866752	0.980905	0.808864	0.916088	0.869982	0.957033	1.21469	0.421209	1.27866	0.516839	0.869562	1.04983	0.850418	0.753429	0.853385	0.938522	1.01289	0.972299	1.13804	0.683287	0.920419	0.716279	1.16383	0.724124	1.19023	1.18569	0.570457	0.840951	0.816584	1.09488	1.08005	0.790375	1.632	0.839692	1.35279	0.441282	0.545195	0.775351	0.865101	0.659068	0.841296	0.665049	0.729631	0.492338	0.604841	1.05279	0.305444	0.53681	0.629054	0.722882	0.416322	0.658861	0.644487	0.894344	0.640346	0.499316	0.669348	0.861009	0.447776	0.69266	0.865203	0.632032	0.652673	0.782979	0.997415	0.521929	0.619911	0.52592	0.841869	0.81185	0.680515	0.812921	0.717578	1.06638	1.20878	1.48735	1.69579	1.40778	0.937098	1.66121	1.07773	1.18099	0	1.57086	1.6939	0.90011	2.07088	0.89691	1.52218	0.87801	2.24963	1.58967	1.68675	1.25138	0.945889	0.865361	1.48777	1.10802	1.37896	0.940589	2.22241	1.04764	1.40346	1.69796	0.88099	1.35307	1.4016	1.37328	1.58525	1.21035	1.62903	1.41187	1.18309
1713	0.931569	0.727027	0.949953	1.19073	0.866752	0.838752	0.787459	0.916088	0.869982	0.957033	1.21469	0.421209	1.27866	0.622723	0.905569	1.04983	0.850418	0.753429	0.853385	0.938522	1.01289	0.972299	1.13804	0.780774	0.920419	0.663177	1.16383	0.724124	1.19023	1.18569	0.590672	0.847323	0.816584	0.966201	1.08005	0.790375	1.632	0.839692	1.34132	0.604246	0.545195	0.775351	0.724071	0.746496	0.841296	0.665049	0.743665	0.504353	0.604841	1.07206	0.305444	0.53681	0.624173	0.722882	0.424586	0.75887	0.722428	0.894344	0.790368	0.519259	0.669348	0.873449	0.456574	0.69266	0.929328	0.632032	0.652673	0.760414	0.997415	0.521929	0.745337	0.593626	0.841869	0.81185	0.611798	0.812921	0.797395	0.983051	1.0405	1.37248	1.55792	1.23547	0.937098	1.49288	0.779216	1.18099	0	1.43036	1.6939	0.90011	1.72699	0.87719	1.52218	0.87801	2.24963	1.38788	1.52165	1.25138	0.945889	0.865361	1.48777	1.10802	1.37896	0.812514	1.37967	1.04764	1.389	1.69796	0.874719	1.2	1.4016	1.29129	1.31907	1.21035	1.50424	1.18742	1.11887
1714	0.931569	0.767479	0.978025	1.19073	0.800662	0.707625	0.787459	0.916088	0.859362	0.822027	1.19296	0.382848	1.27866	0.622723	0.964101	1.04983	0.798187	0.860716	0.755882	0.938522	0.913422	0.972299	1.13804	0.80266	0.920419	0.663177	1.16383	0.752994	0.861355	1.18106	0.615398	0.831271	0.816584	0.954997	1.08005	0.790375	0.94149	0.719153	1.17119	0.604246	0.643598	0.775351	0.724071	0.97762	0.841296	0.665049	0.743665	0.504353	0.627534	1.07206	0.38446	0.620324	0.624173	0.722882	0.428004	0.75887	0.744417	0.944652	0.790368	0.71494	0.77306	0.873449	0.558767	0.635408	0.945965	0.820684	0.652673	0.805544	0.997415	0.551132	0.789156	0.59689	0.863421	0.67936	0.749233	0.817521	0.797395	0.983051	0.990803	1.37248	1.55792	1.22045	1.03912	1.45583	0.779216	1.2081	0	1.39829	1.63758	0.712608	1.72699	0.87719	1.52218	0.87801	2.10523	1.38788	1.51639	1.25138	0.917227	0.765982	1.48777	1.10802	1.37896	0.784103	1.37967	1.04764	1.19883	1.17146	0.872273	1.35307	1.4016	1.16718	1.31907	1.21035	1.50424	1.18742	1.11887
1715	0.796606	0.767479	0.949953	1.19073	0.800662	0.699592	0.787459	0.916088	0.640711	0.822027	1.12943	0.382848	1.27866	0.516839	0.964101	1.04983	0.780786	0.716358	0.755882	0.841408	0.913422	0.972299	1.03527	0.80266	0.920419	0.663177	1.05902	0.752994	0.646829	1.18106	0.536006	0.831271	0.482337	0.954997	0.878896	0.753689	0.94149	0.614442	1.00691	0.441282	0.643598	0.673029	0.640796	0.908466	0.80745	0.665049	0.715598	0.504353	0.627534	1.05279	0.305444	0.53681	0.624173	0.722882	0.535955	0.698994	0.722428	0.944652	0.640346	0.71494	0.77306	0.861009	0.575306	0.569905	0.929328	0.632032	0.625397	0.748369	0.866545	0.551132	0.789156	0.59689	0.853059	0.67297	0.611798	0.812921	0.717578	0.89969	0.990803	1.22854	1.19463	1.15459	0.985649	1.36786	0.692656	0.807018	0	1.09247	1.38886	0.90011	1.42279	0.849997	1.48746	0.99513	2.09039	1.18944	1.51639	0.73296	0.917227	0.765982	1.29975	1.10802	1.37896	0.784103	1.19899	1.01059	1.19687	1.17146	0.741163	1.2	1.36575	1.15924	1.23047	1.15366	1.30489	1.07972	1.08068
1716	0.790606	0.767479	0.800802	0.843235	0.742002	0.554029	0.626258	0.784303	0.538239	0.574387	1.07773	0.315943	0.870461	0.416371	0.905569	1.04983	0.705113	0.70367	0.667324	0.841408	0.62542	0.894917	1.02082	0.80266	0.847288	0.368552	0.988715	0.724124	0.632899	0.969218	0.397511	0.812539	0.445439	0.939319	0.863622	0.710683	0.927973	0.472732	0.826276	0.441282	0.643598	0.603769	0.514074	0.908466	0.749216	0.665049	0.715598	0.480323	0.573723	0.836533	0.305444	0.510095	0.777219	0.79987	0.535955	0.558851	0.644487	0.944652	0.551899	0.71494	0.77306	0.76791	0.575306	0.512648	0.865203	0.562938	0.625397	0.740477	0.858399	0.509269	0.745337	0.59689	0.863421	0.67297	0.590083	0.792936	0.702957	0.723203	0.956074	1.09084	1.0167	1.14543	0.937098	0.936345	0.688221	0.79147	0	1.07445	1.22788	0.678863	1.39914	0.849997	1.35784	0.99513	1.78406	1.03212	1.09197	0.73296	0.830175	0.765982	0.972593	1.10802	0.865902	0.756273	1.00454	0.930675	0.831305	0.878544	0.741163	1.16959	1.3494	0.806192	1.16769	1.09696	1.03955	0.823883	1.03465
1717	0.705946	0.727027	0.775297	0.83924	0.639662	0.553734	0.604195	0.758419	0.529803	0.525085	0.982772	0.136371	0.770761	0.416371	0.905569	0.999364	0.686559	0.688341	0.662199	0.723022	0.587787	0.864133	0.90293	0.780774	0.833545	0.368552	0.988715	0.642653	0.574189	0.851853	0.252877	0.756273	0.339545	0.884125	0.628675	0.654862	0.927973	0.290328	0.778529	0.441282	0.653433	0.603769	0.514074	0.908466	0.749216	0.665049	0.694969	0.459475	0.627534	0.714349	0.344952	0.53681	0.624173	0.79987	0.428004	0.558851	0.644487	0.990842	0.440987	0.71494	0.77306	0.733016	0.465341	0.512648	0.851722	0.562938	0.625397	0.740477	0.858399	0.449681	0.745337	0.59689	0.863421	0.67297	0.590083	0.708786	0.717578	0.723203	0.897227	1.07091	0.955892	1.05963	0.872147	0.895779	0.651655	0.79147	0	1.07445	1.12071	0.589273	1.35225	0.747882	1.35664	0.632777	0.764039	1.03212	1.04539	0.73296	0.746459	0.765982	0.858052	0.997268	0.793093	0.747993	0.941157	0.78897	0.661892	0.824667	0.716486	1.16959	1.3494	0.765984	1.06603	0.987263	0.883201	0.821602	0.829113
1718	0.686423	0.727027	0.775297	0.816887	0.639662	0.553734	0.604195	0.758419	0.526712	0.319496	0.931546	0.136371	0.688903	0.398158	0.869562	0.908019	0.686559	0.688341	0.621836	0.646212	0.587787	0.816075	0.719464	0.780774	0.723425	0.368552	0.85326	0.642653	0.574189	0.677729	0.212288	0.756273	0.334853	0.696294	0.570963	0.636176	0.922771	0.290328	0.778529	0.434635	0.545195	0.569733	0.469779	0.659068	0.567239	0.641889	0.411098	0.442901	0.573723	0.669356	0.344952	0.510095	0.559285	0.722882	0.424586	0.489121	0.589932	0.98981	0.413002	0.519259	0.669348	0.707764	0.465341	0.452592	0.667042	0.555089	0.592336	0.654571	0.776318	0.371588	0.619911	0.593626	0.853059	0.524031	0.409048	0.671828	0.717578	0.699641	0.897227	1.07091	0.955892	1.05955	0.830326	0.881614	0.651655	0.79147	0	1.06933	1.10032	0.55749	1.35225	0.747882	1.33743	0.632777	0.764039	0.857313	1.04539	0.73296	0.721487	0.747583	0.855103	0.997268	0.793093	0.715744	0.874341	0.605554	0.661892	0.755774	0.716486	1.16959	1.3494	0.765984	0.912469	0.728745	0.877672	0.821602	0.817416
1719	0.672521	0.66149	0.775297	0.765297	0.639662	0.474873	0.570971	0.55991	0.526712	0.0547299	0.762476	0.0426132	0.675687	0.34319	0.722661	0.779736	0.682079	0.688341	0.61981	0.455091	0.585826	0.753397	0.628571	0.683287	0.619019	0.368552	0.617745	0.558099	0.570092	0.640833	-0.0151567	0.686997	0.334853	0.538904	0.355721	0.569363	0.736298	0.290328	0.778529	0.389376	0.545195	0.569733	0.391185	0.659068	0.494813	0.557723	0.333851	0.3304	0.458224	0.589574	0.344952	0.493003	0.539143	0.593264	0.41584	0.485228	0.589932	0.899493	0.364587	0.499316	0.589453	0.692664	0.456574	0.452592	0.516569	0.520911	0.526421	0.650119	0.770132	0.350871	0.603427	0.593626	0.841869	0.34099	0.386849	0.580145	0.702957	0.694547	0.875868	1.07091	0.955892	1.05955	0.830326	0.728047	0.633004	0.769604	0	1.01717	1.06348	0.55749	1.31374	0.738064	1.31955	0.632777	0.749843	0.857313	0.936235	0.560469	0.649367	0.61812	0.801833	0.958026	0.714881	0.701895	0.751494	0.601372	0.584212	0.755774	0.716271	1.12473	1.3494	0.748035	0.912469	0.470226	0.877672	0.821602	0.817416
1720	0.633389	0.611201	0.70119	0.763345	0.611245	0.455099	0.569022	0.496123	0.434251	0.0350925	0.499039	0.0323137	0.596615	0.34319	0.722661	0.74046	0.460363	0.605067	0.510191	0.431279	0.504216	0.623184	0.444574	0.659264	0.518199	0.359972	0.395876	0.508216	0.53519	0.640833	0.0985658	0.62909	0.330918	0.518942	0.342377	0.602769	0.716826	0.290328	0.670659	0.380769	0.47543	0.569733	0.371621	0.659068	0.494813	0.55614	0.323098	0.3304	0.445461	0.579496	0.303339	0.491147	0.449678	0.593264	0.378658	0.477919	0.589932	0.899493	0.323759	0.485504	0.51834	0.668145	0.447776	0.3515	0.516569	0.497594	0.482004	0.406124	0.678646	0.319224	0.573454	0.52592	0.815628	0.234691	0.386849	0.561398	0.595147	0.681651	0.875868	1.0679	0.581807	1.0333	0.798865	0.695551	0.620233	0.746465	0	0.877561	0.914172	0.589273	1.29347	0.674088	1.26362	0.621442	0.74357	0.827284	0.929256	0.553448	0.630416	0.58057	0.786585	0.931757	0.714881	0.681618	0.708588	0.35285	0.583757	0.645944	0.638154	0.993051	1.28926	0.711498	0.874161	0.470226	0.850679	0.771529	0.769078
1721	0.584426	0.535415	0.60636	0.751634	0.488532	0.414661	0.52511	0.492096	0.434251	-0.027759	0.279644	-0.0107194	0.588016	0.289626	0.714441	0.636728	0.221549	0.581159	0.404835	0.431279	0.497737	0.584706	0.43129	0.587811	0.518199	0.289277	0.364617	0.337281	0.52975	0.398238	-0.00757836	0.546736	0.330918	0.517695	0.20437	0.504685	0.682896	0.275549	0.644187	0.257967	0.463001	0.433539	0.334432	0.497179	0.425536	0.549957	0.323098	0.3304	0.252872	0.554092	0.305444	0.458614	0.319523	0.514977	0.374136	0.375459	0.47816	0.899493	0.305316	0.440399	0.517519	0.618199	0.446837	0.305233	0.516196	0.474183	0.43519	0.31424	0.507072	0.319224	0.573454	0.522928	0.751458	0.234691	0.364954	0.445247	0.551491	0.676382	0.858828	0.924195	0.564487	0.929487	0.708378	0.655627	0.605947	0.734137	0	0.670158	0.430457	0.589273	1.1843	0.64121	1.18798	0.535279	0.64809	0.645164	0.867264	0.532628	0.496862	0.58057	0.695365	0.89021	0.515926	0.681164	0.700706	0.334948	0.56612	0.645944	0.557823	0.807798	1.28159	0.655589	0.874161	0.470226	0.702527	0.771529	0.564736
1722	0.554043	0.535415	0.60636	0.716314	0.488532	0.411683	0.52511	0.496123	0.359925	-0.111038	0.240439	-0.0313803	0.437899	0.316408	0.714441	0.502124	0.190476	0.581159	0.227535	0.431279	0.497737	0.55786	0.43129	0.587811	0.518199	0.289277	0.364617	0.337281	0.53519	0.310158	-0.00757836	0.546736	0.330918	0.470213	0.203013	0.434418	0.50934	0.261954	0.626975	0.380769	0.463001	0.399856	0.3343	0.582294	0.425536	0.549957	0.323098	0.285829	0.445461	0.554092	0.305444	0.458614	0.182445	0.466649	0.369352	0.375459	0.47816	0.899262	0.323759	0.420286	0.517519	0.594705	0.446837	0.3515	0.516196	0.346833	0.41719	0.328854	0.452768	0.259039	0.573454	0.414929	0.743454	0.233669	0.364954	0.445247	0.523299	0.676382	0.623361	0.924195	0.564487	0.891441	0.708378	0.521023	0.605947	0.734137	0	0.670158	0.334943	0.55749	0.956047	0.51025	0.863192	0.535279	0.64809	0.645164	0.758577	0.532628	0.496862	0.58057	0.560484	0.89021	0.515926	0.681618	0.6604	0.334948	0.519189	0.313792	0.557823	0.807798	1.21924	0.519432	0.848211	0.470226	0.622917	0.551657	0.471872
1723	0.554043	0.535415	0.60636	0.716314	0.488532	0.411683	0.52511	0.496123	0.339148	-0.111038	0.165846	-0.0107194	0.437899	0.316408	0.714441	0.502124	0.190476	0.581159	0.223694	0.427184	0.497737	0.55786	0.43129	0.587811	0.518199	0.289277	0.364617	0.337281	0.53519	0.310158	-0.0186529	0.546736	0.334853	0.470213	0.203013	0.440309	0.50934	0.275549	0.626975	0.380769	0.47543	0.399856	0.259893	0.582294	0.456014	0.55614	0.333851	0.379936	0.445461	0.579496	0.38446	0.364291	-0.00386475	0.466649	0.374136	0.477919	0.47816	0.751704	0.364587	0.440399	0.51834	0.618199	0.447776	0.3515	0.516196	0.474183	0.482004	0.328854	0.329953	0.178236	0.603427	0.522928	0.751458	0.233669	0.364954	0.483043	0.523299	0.681651	0.741094	0.924195	0.564487	0.857884	0.708378	0.425622	0.605947	0.734137	0	0.670158	0.280614	0.634068	0.956047	0.51025	0.863192	0.535279	0.64809	0.645164	0.758577	0.532628	0.496862	0.58057	0.560484	0.89021	0.515926	0.681618	0.6604	0.197137	0.519189	0.28524	0.557823	0.807798	1.21924	0.48837	0.709299	0.333401	0.622917	0.551657	0.471872
1724	0.554043	0.535415	0.60636	0.716314	0.611245	0.388585	0.52511	0.496123	0.339148	-0.124266	0.165846	-0.01091	0.437899	0.34319	0.599436	0.502124	0.145817	0.581159	0.223694	0.427184	0.471127	0.55786	0.43129	0.659264	0.503251	0.289277	0.352352	0.337281	0.53519	0.268767	-0.0658297	0.546736	0.330918	0.442942	0.203691	0.434418	0.50934	0.275549	0.670659	0.380769	0.47543	0.416698	0.258693	0.582294	0.425536	0.557723	0.411098	0.436186	0.445461	0.554092	0.595924	0.308744	-0.00386475	0.466649	0.374136	0.477919	0.47816	0.899262	0.323759	0.440399	0.51834	0.618199	0.447776	0.3515	0.516569	0.497594	0.482004	0.328854	0.507072	0.200917	0.603427	0.522928	0.751458	0.234691	0.364954	0.561398	0.523299	0.681651	0.741094	0.924195	0.581807	0.729451	0.798865	0.353286	0.605947	0.746465	0	0.670158	0.255294	0.678863	0.956047	0.51025	0.863192	0.492119	0.541935	0.827284	0.758577	0.532628	0.49589	0.61812	0.560484	0.921327	0.615404	0.681618	0.6604	0.334948	0.519189	0.299516	0.555609	0.807798	1.28159	0.48837	0.676395	0.333401	0.622917	0.529459	0.470352
1725	0.584426	0.611201	0.70119	0.699123	0.611245	0.388585	0.569022	0.55991	0.434251	-0.0693985	0.165846	-0.01091	0.437899	0.289626	0.599436	0.502124	0.145817	0.605067	0.227535	0.425764	0.471127	0.584706	0.444574	0.659264	0.503251	0.359972	0.352352	0.337281	0.570092	0.268767	-0.0186529	0.62909	0.334853	0.424327	0.203691	0.440006	0.493126	0.275549	0.710308	0.389376	0.47543	0.389956	0.259293	0.557525	0.425536	0.557723	0.449288	0.429471	0.445461	0.532006	0.595924	0.308744	0.182445	0.461208	0.374136	0.477919	0.589932	0.944536	0.323759	0.440399	0.51834	0.553223	0.447776	0.3515	0.516569	0.497594	0.464668	0.406124	0.329953	0.200917	0.603427	0.522928	0.743454	0.304719	0.364954	0.561398	0.47707	0.681651	0.867348	0.924195	0.581807	0.581653	0.798865	0.333745	0.605947	0.746465	0	0.670158	0.255294	0.805835	0.956047	0.51025	1.11477	0.535279	0.631142	0.827284	0.758577	0.532628	0.49589	0.61812	0.560484	0.921327	0.615404	0.681164	0.6604	0.494936	0.519189	0.479868	0.555609	0.993051	1.28926	0.352829	0.669306	0.401814	0.622917	0.529459	0.470352
1726	0.584426	0.66149	0.70119	0.699123	0.611245	0.388585	0.570971	0.677564	0.434251	-0.0693985	0.165846	-0.01091	0.437899	0.34319	0.714441	0.502124	0.145817	0.605067	0.510191	0.425764	0.471127	0.623184	0.444574	0.659264	0.503251	0.368552	0.352352	0.337281	0.570092	0.268767	-0.0186529	0.686997	0.334853	0.424327	0.203691	0.440006	0.50934	0.290328	0.670659	0.389376	0.47543	0.389956	0.297097	0.557525	0.425536	0.641889	0.449288	0.429471	0.317085	0.532006	0.595924	0.308744	0.182445	0.31923	0.378658	0.485228	0.589932	0.944536	0.323759	0.485504	0.51834	0.553223	0.447776	0.452592	0.589371	0.485238	0.501506	0.406124	0.329953	0.200917	0.560032	0.52592	0.743454	0.358328	0.364954	0.57755	0.445973	0.536762	0.867348	0.924195	0.581807	0.581653	0.798865	0.333745	0.605947	0.746465	0	0.549338	0.255294	0.805835	0.956047	0.51025	0.863192	0.535279	0.631142	0.827284	0.758577	0.532628	0.49589	0.647082	0.560484	0.921327	0.615404	0.681164	0.6604	0.494936	0.519189	0.479868	0.278087	0.993051	1.28926	0.352829	0.669306	0.333401	0.702527	0.529459	0.470352
1727	0.584426	0.66149	0.57811	0.699123	0.488532	0.388585	0.570971	0.677564	0.386699	-0.0693985	0.160168	-0.01091	0.409113	0.34319	0.599436	0.266227	0.112507	0.581159	0.227535	0.424083	0.471127	0.623184	0.444574	0.587811	0.496532	0.368552	0.255051	0.256687	0.570092	0.268767	-0.0221491	0.686997	0.334853	0.416634	0.191264	0.428829	0.50934	0.275549	0.597968	0.380769	0.490187	0.369829	0.259293	0.423382	0.327273	0.641889	0.411098	0.403227	0.443198	0.408294	0.598223	0.29281	0.182445	0.179721	0.374136	0.375459	0.47816	0.825483	0.305316	0.485504	0.51834	0.428444	0.456574	0.452592	0.516569	0.474183	0.464668	0.328854	0.329953	0.155554	0.422958	0.522928	0.74214	0.358328	0.364954	0.561398	0.346351	0.52415	0.741094	0.924195	0.564487	0.518647	0.798865	0.333745	0.605947	0.734137	0	0.543362	0.255294	0.805835	0.938779	0.51025	0.808856	0.535279	0.483601	0.645164	0.694262	0.532628	0.49589	0.647082	0.560484	0.921327	0.522347	0.681164	0.610032	0.197137	0.477462	0.479868	0.278087	0.807798	1.28159	0.352829	0.669306	0.1667	0.850679	0.529459	0.436686
1728	0.554043	0.611201	0.573587	0.699123	0.488532	0.388585	0.569022	0.55991	0.355092	-0.0693985	0.13242	-0.0313803	0.401961	0.316408	0.522317	0.25809	0.0159262	0.53874	0.227535	0.354857	0.463296	0.584706	0.42235	0.497208	0.322015	0.359972	0.195235	0.254806	0.53519	0.261283	-0.0658297	0.62909	0.334853	0.414684	0.178296	0.392995	0.50934	0.261954	0.566622	0.380769	0.47543	0.300281	0.259293	0.423382	0.315413	0.557723	0.333851	0.403227	0.317085	0.315381	0.598223	0.264624	0.182445	0.150328	0.369352	0.351375	0.297639	0.740052	0.303989	0.447163	0.51834	0.411434	0.456574	0.452592	0.516569	0.346833	0.40848	0.31424	0.329953	0.113569	0.422958	0.488787	0.608903	0.304719	0.222292	0.483043	0.324938	0.426896	0.741094	0.915659	0.534214	0.518647	0.656571	0.333745	0.530352	0.71355	-0.214098	0.509236	0.20627	0.742349	0.863399	0.492072	0.769712	0.492119	0.4357	0.630141	0.693656	0.492111	0.493713	0.61812	0.47308	0.89021	0.50232	0.672667	0.493175	0.0834905	0.476338	0.299516	0.0794686	0.800029	1.06536	0.352829	0.59726	0	0.850679	0.448863	0.393069
1729	0.554043	0.535415	0.516276	0.699123	0.488532	0.388585	0.513588	0.55991	0.355092	-0.0693985	0.160168	-0.01091	0.332679	0.273769	0.49776	0.25809	0.0159262	0.53874	0.227535	0.332482	0.463296	0.584706	0.394811	0.497208	0.25776	0.359972	0.167175	0.254806	0.52975	0.261283	-0.0658297	0.62909	0.330918	0.414684	0.159894	0.392995	0.50934	0.261954	0.566622	0.271985	0.463001	0.323664	0.224641	0.423382	0.327273	0.55614	0.333851	0.429471	0.317085	0.371231	0.597074	0.264624	0.0915523	0.150328	0.33796	0.317314	0.29413	0.740052	0.251616	0.447163	0.499119	0.399242	0.378833	0.3515	0.589371	0.294244	0.363445	0.308009	0.329953	0.113569	0.404647	0.488787	0.549733	0.304719	0.210188	0.445247	0.29459	0.426896	0.614437	0.915659	0.496345	0.518647	0.656571	0.333745	0.483104	0.698444	0	0.314489	0.19402	0.678863	0.863399	0.373778	0.769712	0.440468	0.4357	0.630141	0.585285	0.43632	0.471487	0.61812	0.442904	0.89021	0.488183	0.656011	0.492951	0.0834905	0.471752	0.479868	0.0794686	0.792192	1.06536	0.352829	0.331034	0	0.702527	0.233895	0.393069
1730	0.554043	0.458804	0.352673	0.699123	0.488532	0.410068	0.513588	0.55991	0.355092	0.0219266	0.160168	-0.0313803	0.289319	0.273769	0.522317	0.25809	0.112507	0.53874	0.510191	0.332482	0.471127	0.584706	0.394811	0.587811	0.25776	0.233695	0.167175	0.256687	0.52975	0.268767	-0.120946	0.62909	0.334853	0.416634	0.159894	0.392995	0.663669	0.261954	0.566622	0.380769	0.47543	0.323664	0.259293	0.557525	0.327273	0.55614	0.333851	0.444473	0.317085	0.408294	0.608138	0.264624	0.187939	0.179721	0.33796	0.317314	0.297639	0.825483	0.251616	0.447163	0.589453	0.399242	0.378833	0.392639	0.615524	0.346833	0.363445	0.31424	0.642685	0.113569	0.422958	0.488787	0.74214	0.358328	0.222292	0.483043	0.324938	0.460802	0.592072	0.915659	0.350056	0.581653	0.656571	0.353286	0.514786	0.698444	0	0.509236	0.20627	0.525707	0.863399	0.492072	0.769712	0.492119	0.306684	0.630141	0.694262	0.43632	0.471487	0.61812	0.359446	0.89021	0.487651	0.656011	0.373176	0.0834905	0.471752	0.735305	-0.0116796	0.792192	1.06536	0.352829	0.669306	0	0.850679	0.233895	0.341628
1731	0.554043	0.458804	0.320481	0.647007	0.403324	0.410068	0.513588	0.55991	0.355092	0.0835938	0.160168	-0.0313803	0.289319	0.289626	0.49776	0.25809	0.145817	0.527507	0.510191	0.332482	0.471127	0.553384	0.394811	0.659264	0.25776	0.233695	0.195235	0.256687	0.52975	0.261283	-0.0658297	0.571097	0.334853	0.416634	0.159894	0.231177	0.663669	0.261954	0.389313	0.369954	0.463001	0.323664	0.259293	0.557525	0.327273	0.550753	0.182383	0.416349	0.317085	0.408294	0.608138	0.263863	-0.0046797	0.179721	0.324865	0.284742	0.309911	0.740052	0.251616	0.445268	0.499119	0.399242	0.378833	0.392639	0.589371	0.294244	0.346161	0.308009	0.30797	0.113569	0.332704	0.414929	0.74214	0.304719	0.364856	0.445247	0.324938	0.426896	0.578114	0.915659	0.350056	0.581653	0.656571	0.353286	0.514786	0.698444	-0.214098	0.543362	0.20627	0.525707	0.672605	0.373778	0.703766	0.492119	0.396914	0.608577	0.758577	0.43632	0.471487	0.61812	0.359446	0.921327	0.487651	0.656011	0.373176	0.0834905	0.476338	0.735305	-0.0116796	0.800029	1.06536	0.48837	0.302823	0	0.850679	0.233895	0.309854
1732	0.554043	0.45054	0.320481	0.647007	0.263535	0.382333	0.513588	0.55991	0.314645	0.0219266	0.160168	-0.01091	0.289319	0.257912	0.49776	0.23531	0.145817	0.317648	0.307611	0.279888	0.471127	0.412722	0.391039	0.659264	0.240754	0.233695	0.255051	0.256687	0.508013	0.234492	-0.120946	0.571097	0.345855	0.414684	0.141628	0.20636	0.50934	0.182976	0.389313	0.271985	0.435758	0.264344	0.259293	0.557525	0.304994	0.550753	0.180052	0.444473	0.317085	0.371231	0.597074	0.189618	-0.152855	0.179721	0.310382	0.256397	0.297639	0.679045	0.249555	0.440399	0.402799	0.387911	0.378833	0.310361	0.516196	0.275346	0.340883	0.303095	0.305532	0.00460855	0.275823	0.414929	0.549733	0.304719	0.210188	0.425728	0.29459	0.358468	0.568121	0.495343	0.350056	0.518647	0.540698	0.353286	0.483104	0.4555	-0.214098	0.509236	0.20627	0.525707	0.61312	0.373778	0.703766	0.440468	0.274413	0.608577	0.694262	0.43632	0.471487	0.61812	0.340907	0.921327	0.487651	0.572814	0.357866	0.0834905	0.471752	0.479868	-0.0181007	0.800029	1.06536	0.48837	0.268626	0	0.850679	0.0987072	0.309854
1733	0.450291	0.446636	0.255224	0.459954	0.263535	0.382224	0.416642	0.496123	0.314645	-0.027759	0.160168	-0.0313803	0.286186	0.223966	0.422683	0.23531	0.112507	0.303268	0.307611	0.279888	0.463296	0.395773	0.34756	0.587811	0.111892	0.220809	0.225143	0.254806	0.45956	0.195257	-0.139849	0.546736	0.334853	0.253221	0.141628	0.20636	0.493126	0.174148	0.389313	0.257967	0.412268	0.231341	0.259293	0.557525	0.276085	0.45438	0.180052	0.449224	0.282033	0.315381	0.608138	0.189618	-0.152855	0.179721	0.303145	0.256397	0.29413	0.625477	0.204901	0.420286	0.317978	0.379464	0.366704	0.288785	0.496199	0.274773	0.207662	0.276141	0.292353	0.00460855	0.267962	0.414929	0.489757	0.234691	0.184353	0.323947	0.29459	0.282407	0.542507	0.460206	0.350056	0.332992	0.496456	0.353286	0.483104	0.453133	0	0.186981	0.19402	0.678863	0.557572	0.373778	0.690353	0.440468	0.11537	0.576962	0.585285	0.408566	0.369996	0.58057	0.318901	0.89021	0.469083	0.543017	0.357866	0.0771671	0.471752	0.299516	-0.0245218	0.800029	0.869035	0.352829	0.212568	0	0.786243	-0.00672671	0.309854
1734	0.371743	0.442991	0.255224	0.41449	0.263535	0.376462	0.416642	0.492096	0.16637	-0.027759	0.089888	-0.0547211	0.286186	0.0362546	0.385847	0.225741	0.0159262	0.283227	0.307611	0.279888	0.466858	0.377291	0.156686	0.659264	0.107727	0.197572	0.225143	0.226746	0.339645	0.178832	-0.147318	0.546736	0.21869	0.200059	0.0351726	0.0686328	0.323017	0.0762704	0.359652	0.255891	0.412268	0.199017	0.224641	0.540434	0.276085	0.45438	0.180052	0.438973	0.252872	0.315381	0.618053	0.189618	-0.152855	0.150328	0.303145	0.237812	0.29413	0.615868	0.204901	0.440399	0.311615	0.342331	0.378833	0.288785	0.458197	0.274773	0.193085	0.276141	0.272649	-0.00733282	0.263754	0.414929	0.489757	0.234691	0.184353	0.311024	0.173203	0.231108	0.551986	0.460206	0.337206	0.332992	0.496456	0.353286	0.483786	0.42969	-0.214098	0.186981	0.19402	0.790415	0.479725	0.314081	0.628933	0.440468	0.091409	0.576962	0.58391	0.408566	0.369996	0.58057	0.318901	0.89021	0.272496	0.543017	0.31937	0.0771671	0.476338	0.299516	-0.025695	0.800029	0.834199	0.48837	0.268626	0	0.622917	-0.00672671	0.255539
1735	0.326469	0.338707	0.255224	0.41449	0.263535	0.369213	0.416642	0.457382	0.16637	-0.0693985	0.0506821	-0.0313803	0.286186	0.0319787	0.347066	0.225741	0.00750191	0.283227	0.510191	0.238278	0.468129	0.33301	0.156686	0.587811	0.111892	0.197572	0.195235	0.226746	0.294417	0.178832	-0.246035	0.531562	0.102528	0.0945091	0.0351726	0.0686328	0.493126	0.0762704	0.231533	0.198233	0.412268	0.191021	0.149846	0.540434	0.276085	0.45438	0.180052	0.434222	0.205587	0.282262	0.716562	0.189618	-0.106405	0.150328	0.324865	0.226005	0.29413	0.604802	0.204901	0.440399	0.317978	0.337239	0.378833	0.279623	0.458197	0.261028	0.125277	0.276141	0.148834	-0.00733282	0.263754	0.327768	0.447469	0.233669	0.124897	0.323947	0.158912	0.231108	0.551986	0.460206	0.337206	0.332992	0.540698	0.340949	0.483786	0.42969	-0.428197	0.186981	0.19402	0.798125	0.433941	0.314081	0.580116	0.356629	-0.030633	0.54182	0.58391	0.359792	0.369996	0.58057	0.263687	0.636849	0.0620236	0.543017	0.281876	0.0771671	0.471752	0.299516	-0.025695	0.800029	0.779379	0.48837	0.268626	0	0.786243	-0.151949	0.248644
1736	0.315968	0.260225	0.255224	0.375672	0.219952	0.331353	0.394145	0.390477	0.0386712	-0.111038	0.0167071	-0.01091	0.186031	0.0341166	0.344568	0.203101	0.00174045	0.271979	0.408901	0.195934	0.468129	0.265665	0.0966401	0.505811	0.107727	0.189401	0.167175	0.226746	0.27678	0.166784	-0.147318	0.409737	0.0850517	0.0945091	0.0351726	0.032072	0.323017	0.0556605	0.184934	0.194059	0.412268	0.191021	0.190589	0.540434	0.304994	0.45438	0.180052	0.416349	0.17804	0.281305	0.618053	0.092478	-0.199305	0.150328	0.324865	0.226005	0.29413	0.604802	0.204901	0.440399	0.317978	0.342331	0.378833	0.299573	0.496199	0.261028	0.102311	0.267568	0.148834	0.00460855	0.263754	0.327768	0.407542	0.234691	0.124897	0.323947	0.158912	0.202164	0.551986	0.421451	0.337206	0.332992	0.540698	0.340949	0.483786	0.417366	-0.428197	0.155255	0.161958	0.805835	0.433941	0.201704	0.580116	0.356629	-0.000682559	0.576962	0.41876	0.357019	0.275993	0.55513	0.263687	0.628457	0	0.543017	0.281876	0.0834905	0.467693	0.299516	-0.0268682	0.792192	0.771076	0.48837	0.212568	0	0.534653	-0.151949	0.248644
1737	0.326469	0.260225	0.252191	0.368207	0.219952	0.324724	0.394145	0.372961	0.0173726	-0.111038	-0.0144262	0.0426132	0.170055	0.0319787	0.334919	0.225741	0.000758566	0.269033	0.267573	0.238278	0.468129	0.33301	0.0966401	0.505811	0.107727	0.197572	0.0413544	0.226746	0.27678	0.178832	-0.128414	0.409737	0.0850517	0.0945091	0.0351726	0.0686328	0.493126	0.0762704	0.231533	0.194059	0.412268	0.221721	0.224641	0.557525	0.327273	0.45438	0.182383	0.429471	0.191813	0.282262	0.618053	0.092478	0	0.102343	0.324865	0.237812	0.29413	0.599131	0.204901	0.445268	0.317978	0.342331	0.383074	0.299573	0.516196	0.274773	0.125277	0.267568	0.148834	-0.0192742	0.263754	0.327768	0.447469	0.234691	0.184353	0.323947	0.233896	0.202164	0.551986	0.421451	0.332076	0.270062	0.540698	0.420674	0.514786	0.397513	-0.428197	0.186981	0.19402	0.798125	0.388743	0.201704	0.57648	0.356629	-0.000682559	0.54182	0.41876	0.357019	0.24958	0.58057	0.263687	0.628457	0	0.475732	0.267642	0.197137	0.450201	0.299516	-0.0728127	0.792192	0.771076	0.48837	0.212568	0	0.534653	-0.151949	0.255539
1738	0.371743	0.260225	0.287852	0.373694	0.263535	0.369213	0.416642	0.390477	0.0173726	-0.111038	-0.0144262	0.0426132	0.170055	0.0362546	0.334919	0.244275	0.00174045	0.271979	0.408901	0.279888	0.468129	0.33301	0.156686	0.587811	0.107727	0.220809	0.167175	0.254806	0.27678	0.195257	-0.0547551	0.409737	0.21869	0.200059	0.141628	0.0686328	0.493126	0.141628	0.359652	0.198233	0.435758	0.221721	0.259293	0.557525	0.340443	0.550753	0.248562	0.429471	0.191813	0.315381	0.716562	0.092478	0.0970458	0.102343	0.33796	0.256397	0.29413	0.610473	0.204901	0.447163	0.402799	0.342331	0.456574	0.310361	0.589371	0.275346	0.125277	0.272874	0.272649	-0.00733282	0.267962	0.377767	0.489757	0.234691	0.196643	0.425728	0.233896	0.231108	0.551986	0.460206	0.337206	0.270062	0.540698	0.425622	0.530352	0.397513	-0.214098	0.186981	0.20627	0.798125	0.433941	0.314081	0.57648	0.492119	0.0920915	0.54182	0.52161	0.297336	0.369996	0.59707	0.318901	0.636849	0	0.570264	0.281876	0.197137	0.467693	0.313792	-0.180156	0.792192	0.771076	0.49877	0.268626	0	0.786243	0.0987072	0.255539
1739	0.326469	0.239079	0.280917	0.373694	0.263535	0.324724	0.394145	0.372961	0.0347452	0.0716121	0.0156073	0.315943	0.186031	0.0362546	0.270056	0.244275	0.00174045	0.269033	0.408901	0.282727	0.468129	0.279831	0.0966401	0.505811	0.155858	0.197572	0.0413544	0.254806	0.246144	0.195257	-0.0547551	0.337581	0.340354	0.0945091	0.141628	0.0288455	0.493126	0.174148	0.359652	0.198233	0.435758	0.201838	0.297097	0.557525	0.340443	0.45438	0.279261	0.438973	0.191813	0.315381	0.618053	0.092478	0.0970458	0.102343	0.33796	0.237812	0.297639	0.599131	0.204901	0.447163	0.317978	0.337239	0.456574	0.310361	0.516196	0.261028	0.125277	0.267568	0.148834	-0.00733282	0.263754	0.377767	0.489757	0.304719	0.184353	0.425987	0.233896	0.19855	0.551986	0.460206	0.337206	0.270062	0.543068	0.425622	0.530352	0.37532	-0.214098	0.186981	0.20627	0.798125	0.433941	0.201704	0.518099	0.502547	0.0920915	0.536998	0.41876	0.357019	0.369996	0.59707	0.318901	0.636849	0	0.570264	0.281876	0.197137	0.450201	0.313792	-0.241555	0.792192	0.591944	0.49877	0.669306	0	0.786243	-0.151949	0.255539
1740	0.315968	0.219109	0.159353	0.373694	0.197654	0.300169	0.33794	0.363616	0	0.0716121	0.0156073	0.315943	0.186031	0.0362546	0.250452	0.225741	0.00876416	0.239612	0.245969	0.282727	0.468129	0.265665	0.0954567	0.497208	0.107727	0.197572	0.0413544	0.226746	0.214167	0.178832	-0.0547551	0.264244	0.340354	0.0157147	-0.0583398	0.025619	0.323017	0.141628	0.359652	0.166204	0.412268	0.201838	0.334366	0.582294	0.327273	0.353131	0.279261	0.438973	0.215456	0.282262	0.618053	0.064523	0.0970458	0.0539767	0.324865	0.226005	0.297639	0.309771	0.195767	0.447163	0.311615	0.31537	0.383074	0.310361	0.496199	0.215019	0.102311	0.26707	0.246328	-0.00733282	0.252422	0.327768	0.432937	0.304719	0.13077	0.425987	0.233896	0.169352	0.494686	0.421451	0.337206	0.239491	0.540698	0.420674	0.514786	0.397513	-0.214098	0.186981	0.20627	0.790415	0.388743	0.170228	0.500536	0.492119	0.0920915	0.54182	0.41876	0.357019	0.24958	0.58057	0.263687	0.628457	0	0.570264	0.267642	0.0997705	0.450201	0.28524	-0.27517	0.785436	0.565583	0.48837	0.174437	0	0.534653	-0.183726	0.255539
1741	0.267298	0.218162	0.0769813	0.373694	0.175185	0.275558	0.302735	0.351969	0	0.0716121	0.0156073	0.315943	0.170055	0.0319787	0.202343	0.203101	0.00876416	0.172829	0.174519	0.282727	0.468129	0.24791	0.0954567	0.488088	0.107727	0.197572	0.0413544	0.201776	0.199566	0.178832	0	0.264177	0.201214	-0.00989061	-0.271254	0.00444716	0.323017	0.0762704	0.359652	0.0965405	0.384091	0.16032	0.297097	0.557525	0.276085	0.321725	0.248562	0.434222	0.215456	0.282262	0.608138	0.064523	0.0970458	0.0361897	0.314155	0.226005	0.29413	0.181186	0.188159	0.445268	0.243487	0.31537	0.378833	0.310361	0.496199	0.192667	0.102311	0.254432	0.148834	-0.0192742	0.228079	0.274214	0.407542	0.233669	0.0667186	0.425728	0.211935	0.146826	0.47485	0.392882	0.332076	0.205046	0.540698	0.340949	0.483786	0.37532	-0.428197	0.186981	0.20627	0.790415	0.374268	0.0243864	0.4772	0.492119	0.0920915	0.536998	0.404545	0.357019	0.170653	0.58057	0.246622	0.598298	0	0.475732	0.264536	0.0771671	0.432948	0.28524	-0.308785	0.643111	0.402409	0.468131	0.174437	0	0.534653	-0.183726	0.215743
1742	0.235928	0.218162	0.076611	0.373694	0.175185	0.269569	0.302735	0.312823	-0.0299743	-0.111038	-0.0144262	0.315943	0.167198	0.0341166	0.181024	0.189479	0.00174045	0.172829	0.0570375	0.279888	0.466858	0.24791	0.0954567	0.465841	0.107727	0.189401	0.0413544	0.201776	0.170747	0.178832	0	0.232531	0.201214	-0.0154864	-0.271254	0.0114513	0.323017	0.141628	0.359652	0.0965405	0.384091	0.16032	0.3343	0.582294	0.276085	0.27445	0.279261	0.434222	0.230036	0.282262	0.598223	0.0599933	0.0970458	0.0389738	0.314155	0.226005	0.29413	0.245478	0.188159	0.447163	0.243487	0.31537	0.378833	0.310361	0.496199	0.192667	0.0679978	0.26707	0.148634	-0.0096371	0.217778	0.327768	0.407542	0.269194	0.0667186	0.425728	0.158912	0.146826	0.47485	0.392882	0.310028	0.113142	0.540698	0.340949	0.483104	0.348082	-0.214098	0.171118	0.20627	0.790415	0.374268	0.0243864	0.4772	0.356629	0	0.472107	0.361725	0.297336	0.132503	0.58882	0.218953	0.589002	0	0.475732	0.264536	0.0771671	0.409843	0.0748912	-0.241555	0.490622	0.402409	0.338207	0.122193	0	0.534653	-0.183726	0.0103058
1743	0.110327	0.218162	0.076611	0.368207	0.0631175	0.24306	0.302735	0.312823	-0.0457618	-0.111038	-0.0144262	0.179278	0.0991282	0.0341166	0.181024	0.189479	-0.0114999	0.172829	0.0570375	0.279888	0.463296	0.24791	0.0920802	0.465841	0.103271	0.189401	0.0171548	0.201776	0.170747	0.100501	0	0.232531	0.0675758	-0.0154864	-0.271254	0.0114513	0.311269	0.141628	0.231533	0.0879696	0.279883	0.152517	0.3343	0.582294	0.276085	0.27445	0.263912	0.429471	0.230036	0.282262	0.597074	0.0599933	0.0970458	0.0389738	0.289897	0.226005	0.233978	0.181186	0.188159	0.447163	0.243487	0.311727	0.378833	0.288785	0.496199	0.192667	0.0679978	0.26707	0.11641	-0.0096371	0.217778	0.327768	0.407542	0.2334	0.0624331	0.425728	0.158912	0.136152	0.416026	0.36017	0.255574	0.0735087	0.540698	0.340949	0.483104	0.336253	-0.428197	0.155255	0.161958	0.658061	0.374268	0.0243864	0.359794	0.333436	0	0.272379	0.361725	0.292411	0.132503	0.56785	0.209445	0.589002	0	0.44045	0.264536	0.076498	0.325269	-0.110217	-0.241555	0.490622	0.366695	0.215172	0.0609757	0	0.534653	-0.183726	-0.00862734
1744	0.235928	0.218162	0.076611	0.368207	0.0631175	0.241959	0.302735	0.304558	-0.0942032	-0.018326	-0.0144262	0.179278	0.0991282	0.0341166	0.0536577	0.185904	-0.0114999	0.239612	-0.036666	0.279888	0.461379	0.210937	0.0920802	0.381191	0.103271	0.189401	-0.0107319	0.201776	0.163352	0.178832	0	0.199455	0.334853	-0.00989061	-0.271254	0.0184554	0.249291	0.174148	0.184934	0.0655522	0.273251	0.16032	0.334432	0.582294	0.276085	0.262574	0.214307	0.416349	0.230036	0.262546	0.597074	0.0538948	0.0970458	0.0389738	0.287373	0.213464	0.233978	0.181186	0.188159	0.447163	0.241368	0.2956	0.366704	0.277756	0.496199	0.192667	0.0492442	0.261028	0.148634	-0.0628578	0.217778	0.278759	0.380259	0.2334	0.0624331	0.425728	0.158912	0.11961	0.47485	0.36017	0.310028	0.159094	0.543068	0.420674	0.483104	0.215798	-0.428197	0.148941	0.20627	0.790415	0.388743	0.0243864	0.328703	0.356629	0	0.472107	0.331202	0.292139	0.132503	0.56785	0.209445	0.515287	0	0.440399	0.263344	0.076498	0.409843	-0.110217	-0.180156	0.432482	0.366695	0.215172	0.00995522	0	0.543965	-0.0907938	-0.00862734
1745	0.235928	0.197957	0.0709768	0.337002	0.0631175	0.241959	0.301845	0.199461	-0.166523	-0.018326	-0.0144262	0.0158516	0.0817394	0.0341166	0.0413758	0.165345	0.00525231	0.172829	-0.0512796	0.282727	0.445157	0.19189	0.0920802	0.337559	0.0854514	0.184203	-0.0600551	0.141289	0.12099	0.139666	0	0.189751	0.334853	-0.0154864	-0.326203	0.025619	0.220142	0.157888	0.184934	0.0655522	0.267543	0.16032	0.334432	0.557525	0.276085	0.248619	0.214307	0.403227	0.170924	0.282262	0.595924	0.0197421	0.0485229	0.0334056	0.287373	0.213464	0.233978	0.181186	0.164756	0.445268	0.198261	0.261032	0.294726	0.340712	0.458197	0.192667	0.0295582	0.254432	0.11641	-0.106441	0.186997	0.274214	0.380259	0.268925	0.0573974	0.311024	0.158912	0.111323	0.506537	0.36017	0.255574	0.159094	0.543068	0.420674	0.445657	0.203944	-0.428546	0.100166	0.238755	0.798125	0.388743	-0.088256	0.311964	0.492119	0	0.472107	0.331202	0.292411	0.125014	0.58882	0.187519	0.489788	0	0.324122	0.263344	0.0884688	0.367556	-0.182752	-0.118757	0.402185	0.366695	0.0990706	0.00995522	-0.00871439	0.543965	-0.151949	-0.00862734
1746	0.110327	0.102292	0.0737939	0.304432	0.0631175	0.241959	0.291725	0.147223	-0.206189	-0.202814	-0.0725649	0.0158516	0.0817394	0.0341166	0.0219322	0.163692	0.00525231	0.150244	-0.0666791	0.282727	0.426108	0.181394	0.077418	0.337559	0.0854514	0.181183	-0.133794	0.109318	0.12099	0.0602047	0	0.189751	0.206715	-0.0154864	-0.367122	0.0184554	0.220142	0.108949	0.0791422	0.0359748	0.267543	0.152517	0.259893	0.557525	0.276085	0.248619	0.137524	0.402727	0.170924	0.315381	0.597074	0.0197421	0	0.0334056	0.287373	0.213464	0.233978	0.23595	0.176457	0.16791	0.194078	0.235638	0.226587	0.452817	0.458197	0.192667	0.0295582	0.254432	0.148634	-0.106441	0.186997	0.274214	0.380259	0.304719	0.0573974	0.311024	0.112465	0.111323	0.506537	0.347184	0.255574	0.113142	0.540698	0.420674	0.445657	0.167863	-0.428197	0.100166	0.238755	0.798125	0.374268	-0.140467	0.302124	0.333436	0	0.3702	0.331202	0.292411	0.1228	0.58057	0.187519	0.489788	0	0.324122	0.263344	0.0771671	0.367556	-0.319962	-0.0268682	0.382608	0.291937	0.0990706	0.00995522	-0.00871439	0.543965	-0.183726	-0.0269903
1747	0.086647	0.102395	0.0737939	0.337002	0.0631175	0.241959	0.301845	0.147223	-0.206189	-0.018326	-0.0144262	0.0158516	0.0483929	0.164453	0.0108185	0.163692	0.0545658	0.150244	-0.0666791	0.282727	0.412023	0.181394	0.0813613	0.373925	0.103271	0.184203	-0.0600551	0.141289	0.163352	0.0602047	0	0.17759	0.206715	-0.0154864	-0.285285	0.0184554	0.220142	0.157888	0.0791422	0.0292893	0.260471	0.181079	0.258693	0.557525	0.276085	0.226116	0.190837	0.402727	0.155528	0.327217	0.595924	0.0197421	0	-0.0158417	0.287373	0.226005	0.29413	0.208568	0.191963	0.148608	0.148828	0.235638	0.213762	0.512995	0.458197	0.178505	0.0492442	0.214931	0.148634	-0.0192742	0.186997	0.2421	0.283479	0.268925	0.0264459	0.278638	0.112465	0.0852132	0.529782	0.339098	0.255574	0.0338751	0.540698	0.425622	0.483104	0.0991667	-0.560329	0.0713132	0.334943	0.805835	0.364918	-0.202906	0.302124	0.492119	0	0.472107	0.361725	0.292411	0.1228	0.59707	0.187519	0.489788	0	0.218973	0.264536	0.0997705	0.363581	-0.146485	-0.0245218	0.382608	0.366695	0.0979944	0.00914873	-0.00871439	0.73343	-0.0907938	-0.00862734
1748	0.0703741	0.102292	0.0709768	0.368207	0.0272149	0.234307	0.291725	0.147223	-0.203142	0.026643	-0.0144262	0.233787	0.0483929	0.0362546	0.00176396	0.163692	0.100367	0.143459	-0.0477654	0.281307	0.412023	0.169894	0.0813613	0.337559	0.107727	0.184203	-0.133794	0.141289	0.163352	0.139666	0	0.189751	0.345855	-0.00989061	-0.257223	0.0184554	0.220142	0.108949	0.184934	0.0359748	0.245543	0.152517	0.228402	0.540434	0.276085	0.226116	0.225092	0.402727	0.155528	0.349366	0.595924	0	0.0485229	-0.029483	0.160087	0.226005	0.233978	0.181186	0.188159	0.148608	0.194078	0.261032	0.213762	0.556737	0.488578	0.178505	0.0492442	0.214931	0.148834	-0.0096371	0.168689	0.258157	0.380259	0.331523	-0.00519168	0.272807	0.00294807	0.0782133	0.506537	0.330774	0.255574	0.0338751	0.540698	0.425622	0.483104	0.0665505	-0.346231	0	0.334943	0.971816	0.374268	-0.202906	0.302124	0.39506	0	0.3702	0.361725	0.292139	0.0207028	0.58057	0.161381	0.43553	0	0.2133	0.264536	0.148454	0.397831	-0.283695	-0.0225924	0.31283	0.366695	0.0990706	0.00914873	-0.0174288	0.73343	-0.0907938	0.0103058
1749	0.0703741	0.102292	0.0709768	0.305796	-0.00868774	0.213718	0.282337	0.100058	-0.203142	0.035806	-0.0144262	0.233787	0.0241964	0.0362546	-0.00825146	-0.0310745	0.0545658	0.125893	-0.0519247	0.279888	0.412023	0.169894	0.074019	0.322839	0.119819	0.184203	-0.105691	0.125304	0.163352	0.178832	0	0.17759	0.345855	-0.0126885	-0.271254	0.0220372	0.234717	0.0762704	0.132038	0.0359748	0.260471	0.152517	0.258693	0.54898	0.340443	0.226116	0.225092	0.403227	0.163807	0.360298	0.499825	0.00987107	0	-0.029483	0.287373	0.226005	0.29413	0.181186	0.176457	0.16791	0.194078	0.278316	0.206295	0.59466	0.492389	0.185586	0.0394012	0.188458	0.189066	-0.0192742	0.177843	0.276486	0.3939	0.358328	-0.0306022	0.275722	-0.0744129	0.0782133	0.47485	0.330774	0.239505	0.0338751	0.496456	0.423148	0.483104	0.0580748	-0.346231	0	0.238755	0.971816	0.369593	-0.202906	0.293269	0.39506	0	0.331889	0.361725	0.22518	-0.0162915	0.58882	0.0785848	0.43553	0	0.2133	0.264536	0.148454	0.385819	-0.0551087	-0.0245218	0.297466	0.329316	0.0985325	0.00955197	-0.0174288	0.543965	-0.151949	0.0906192
1750	0.0399428	0.0822909	0.068735	0.304432	-0.0161767	0.226654	0.234913	0.0968544	-0.206189	0.0716121	-0.0222309	0.424961	0.0483929	0.164453	-0.00825146	-0.0325758	0.100367	0.108327	-0.043606	0.281307	0.426108	0.142879	0.0679645	0.268965	0.107727	0.181183	-0.133794	0.141289	0.145868	0.139666	0	0.168445	0.172927	-0.00494531	-0.285285	0.0114513	0.249291	0.0556605	0.0791422	0.032632	0.253007	0.144714	0.229002	0.540434	0.346029	0.227157	0.201622	0.416349	0.170924	0.371231	0.403726	0.0197421	0	-0.0431243	0.22373	0.231909	0.218721	0.208568	0.188159	0.306589	0.19617	0.2956	0.213762	0.556737	0.488578	0.178505	0.0492442	0.201695	0.148834	-0.0192742	0.168689	0.274214	0.407542	0.368928	-0.0587788	0.278638	0.00294807	0.0817133	0.486701	0.33037	0.223435	0.0169376	0.286587	0.420674	0.445657	0.0495991	-0.346231	0	0.286849	0.798125	0.364918	-0.213134	0.271548	0.364248	-0.0317515	0.234069	0.346464	0.211339	-0.0203715	0.59707	0	0.429413	0	0.216137	0.266089	0.197137	0.318434	-0.110217	-0.0225924	0.266756	0.291937	0.0990706	0.00914873	-0.0174288	0.539309	-0.183726	0.0504625
1751	0.0399428	0.102292	0.0624956	0.303068	-0.0161767	0.226654	0.258625	0.0968544	-0.206189	0.0835938	0.0156073	0.424961	0.0241964	0.0362546	-0.0125786	-0.0325758	0.0545658	0.100383	-0.0477654	0.282727	0.435632	0.142879	0.074019	0.322839	0.119819	0.182693	-0.105691	0.171532	0.12099	0.100501	0	0.17759	0.345855	0.00785735	-0.271254	0.0114513	0.263728	0.0440787	0.0779777	0.0359748	0.245543	0.127651	0.259893	0.49548	0.340443	0.237888	0.225092	0.403227	0.17804	0.372194	0.499825	0.0368185	0	-0.0643263	0.160087	0.226005	0.143312	0.23595	0.176457	0.445268	0.198261	0.286379	0.220175	0.59466	0.473388	0.185586	0.058621	0.214931	0.148734	-0.0192742	0.15882	0.258157	0.420239	0.379529	-0.0306022	0.294831	0.080309	0.0852132	0.463	0.33037	0.223435	0.0169376	0.286587	0.459105	0.445657	0.00217945	0	0.0713132	0.286849	0.790415	0.369593	-0.218114	0.293269	0.39506	-0.0317515	0.136248	0.361725	0.22518	-0.0203715	0.622076	0	0.43553	0	0.216137	0.267642	0.271081	0.25105	-0.283695	-0.0161713	0.233801	0.329316	0.0990706	-0.00322337	-0.0174288	0.543965	-0.151949	0.0103058
1752	0.0399428	0.0922914	0.058498	0.335638	-0.0236657	0.234307	0.234913	0.0936503	-0.271251	0.0955756	0.0331447	0.606772	0.0650661	0.164453	-0.0169056	-0.0325758	0.100367	0.100383	-0.043606	0.279888	0.398757	0.142879	0.0813613	0.264551	0.107727	0.182693	-0.0144189	0.214261	0.145868	0.139666	0	0.17759	0.172927	0.0157147	-0.257223	0.0184554	0.278164	0.0556605	0.0768132	0.0444801	0.234821	0.144714	0.30201	0.54898	0.340443	0.248619	0.190837	0.402227	0.163807	0.372194	0.499825	0.0538948	0	-0.0431243	0.22373	0.237812	0.139352	0.272861	0.188159	0.446216	0.219815	0.311727	0.226587	0.632583	0.488578	0.185586	0.0679978	0.214931	0.148834	-0.0628578	0.14895	0.258157	0.432937	0.436201	-0.00519168	0.311024	0.00294807	0.111323	0.463	0.289522	0.239505	0	0.391521	0.483552	0.464722	0.00217945	0	0	0.334943	0.964106	0.381506	-0.213134	0.297696	0.44359	0	0.234069	0.381644	0.258796	0.00220564	0.59707	0	0.462659	0	0.218973	0.26816	0.345026	0.318434	-0.457173	-0.0116796	0.236047	0.366695	0.0979944	-0.016402	-0.0174288	0.638697	-0.186194	0.0103058
1753	0.0903508	0.0822909	0.058498	0.368207	-0.00868774	0.241959	0.225718	0.0754113	-0.336313	0.179143	0.0156073	0.625173	0.0817394	0.164453	-0.0315147	0.066309	0.106437	0.080881	-0.0226975	0.281307	0.371405	0.115864	0.0679645	0.204843	0.105499	0.184203	-0.0600551	0.201776	0.0993555	0.178832	0	0.18367	0	0.00785735	-0.0921433	0.0252637	0.263728	0.0556605	0.0779777	0.0359748	0.245543	0.127651	0.40591	0.540434	0.308264	0.255597	0.201622	0.402227	0.155528	0.371231	0.595924	0.0368185	0	-0.0215621	0.160087	0.231909	0.141332	0.23595	0.176457	0.447163	0.241368	0.286379	0.220175	0.59466	0.488578	0.192667	0.0851546	0.201695	0.189066	-0.0192742	0.15882	0.274214	0.461347	0.492873	-0.0306022	0.294831	0.080309	0.115467	0.463	0.289522	0.255574	0	0.391521	0.484875	0.483786	0.0258893	0	0.0713132	0.333442	0.964106	0.388743	-0.218114	0.302124	0.492119	-0.0317515	0.331889	0.361725	0.292411	-0.00814576	0.484747	0	0.43553	-0.0186177	0.216137	0.268677	0.346647	0.385819	-0.284525	-0.0103315	0.233801	0.384552	0.0844455	-0.00322337	-0.266126	0.73343	-0.151949	0.0504625
1754	0.173128	0.0922914	0.0624956	0.370951	-0.00434387	0.234307	0.230316	0.0541911	-0.336313	0.26271	0.0331447	0.606772	0.0904338	0.292651	-0.00825146	-0.0310745	0.100367	0.100383	-0.0113488	0.282727	0.371405	0.142879	0.074019	0.204843	0.107727	0.186802	-0.0144189	0.171532	0.12099	0.187044	0	0.189751	-0.0387353	0.0157147	0	0.0184554	0.278164	0.0440787	0.0768132	0.0179874	0.234821	0.110588	0.40591	0.54898	0.276085	0.248619	0.190837	0.398228	0.147248	0.360298	0.499825	0.0538948	0.0485229	-0.0431243	0.143082	0.226005	0.143312	0.208568	0.164756	0.446216	0.219815	0.261032	0.213762	0.632583	0.492389	0.185586	0.0679978	0.188458	0.229298	-0.106441	0.14895	0.258157	0.432937	0.436201	-0.00259584	0.278638	0.00294807	0.111323	0.463	0.248675	0.282801	0	0.496456	0.486198	0.499286	0.0495991	0	0.142626	0.428128	0.790415	0.410122	-0.202906	0.307044	0.497333	-0.063503	0.433796	0.381644	0.294874	-0.0162915	0.59707	0	0.475409	0	0.2133	0.294023	0.348268	0.397831	-0.458833	0	0.231556	0.366695	0.0708966	-0.016402	-0.514822	0.759836	-0.125039	0.0103058
1755	0.235928	0.0822909	0.0664933	0.368207	-0.00868774	0.226654	0.225718	0.0512099	-0.336313	0.26271	0.0156073	0.625173	0.0991282	0.292651	-0.00324375	-0.0325758	0.0545658	0.104355	0	0.353405	0.398757	0.169894	0.0679645	0.203424	0.119819	0.186802	-0.00720947	0.201776	0.0993555	0.195257	0	0.189751	0	0.0431031	0	0.00922771	0.294716	0.0556605	0.0567004	0.0359748	0.245543	0.110588	0.459071	0.540434	0.308264	0.237888	0.180052	0.394228	0.140566	0.371231	0.403726	0.0569441	0	-0.0215621	0.122632	0.231909	0.221726	0.181186	0.137018	0.445268	0.198261	0.248335	0.220175	0.680008	0.488578	0.178505	0.058621	0.146788	0.189066	-0.106441	0.15882	0.258157	0.461347	0.379529	-0.00519168	0.275722	0.080309	0.102412	0.47485	0.289522	0.255574	0	0.391521	0.489372	0.483786	0.0258893	0	0.164804	0.557264	0.790415	0.410122	-0.213134	0.302124	0.502547	-0.0317515	0.331889	0.401562	0.292411	-0.0203715	0.484747	0	0.43553	0	0.216137	0.268677	0.346647	0.409843	-0.458833	0	0.214559	0.329316	0.0641702	-0.0358803	-0.514822	0.786243	-0.0296383	0.0504625
1756	0.235928	0.0819321	0.058498	0.370951	-0.00434387	0.213718	0.220171	0.025605	-0.385529	0.179797	-0.0222309	0.606772	0.0904338	0.352339	-0.00825146	-0.0340772	0.00876416	0.100383	0	0.282727	0.371405	0.115864	0.0619099	0.200459	0.131912	0.184203	0	0.141289	0.0773028	0.178832	0	0.18367	-0.0387353	0.0704915	0	0.00922771	0.311269	0.0659655	0.0365876	0	0.253007	0.0552941	0.459071	0.540434	0.340443	0.248619	0.180052	0.398228	0.133884	0.372194	0.51089	0.0538948	0	-0.0215621	0.160087	0.237812	0.141332	0.181186	0.164756	0.445268	0.19617	0.261032	0.226587	0.727433	0.492389	0.178505	0.0679978	0.105118	0.229298	-0.0532207	0.168689	0.274214	0.489757	0.368928	-0.0560126	0.278638	0.112465	0.0817133	0.463	0.248675	0.239505	0	0.391521	0.492546	0.464722	0.00217945	0	0.142626	0.428128	0.776458	0.388743	-0.213134	0.297696	0.448804	-0.063503	0.136248	0.381644	0.258796	-0.0162915	0.59707	0	0.429413	0	0.2133	0.26816	0.345026	0.385819	-0.46457	0	0.197562	0.291937	0.0574438	-0.016402	-0.514822	0.827906	-0.0148192	0.0103058
1757	0.153151	0.0819321	0	0.370951	-0.00868774	0.200782	0.219203	0	-0.385529	0.264019	-0.0600692	0.515867	0.0817394	0.292651	-0.00825146	-0.0472975	0.00525231	0.080881	-0.0113488	0.279888	0.334713	0.108857	0.0309549	0.197495	0.143885	0.182693	-0.00720947	0.125304	0.0768844	0.139666	0	0.17759	-0.0774706	0.0431031	0	0	0.294716	0.0556605	0.0567004	0	0.234821	0	0.30201	0.49548	0.276085	0.237888	0.134171	0.402227	0.140566	0.371231	0.618053	0.0569441	0	0	0.122632	0.213464	0.105588	0.208568	0.137018	0.306589	0.198261	0.248335	0.220175	0.768531	0.488578	0.16857	0.058621	0.0957386	0.189066	-0.0532207	0.15882	0.258157	0.461347	0.379529	-0.0587788	0.275722	0.080309	0.055516	0.375125	0.245203	0.223435	0	0.286587	0.489372	0.445657	0.00108972	0	0.0713132	0.333442	0.762501	0.381506	-0.218114	0.293269	0.39506	-0.0846508	0.130748	0.381644	0.22518	-0.0203715	0.484747	0	0.423295	0	0.202147	0.267642	0.222398	0.321095	-0.470308	0	0.188147	0.25909	0.028761	-0.0358803	-0.514822	0.786243	-0.0296383	0.0051529
1758	0.0399428	0.0822909	0.029249	0.368207	-0.00434387	0.17979	0.220171	0	-0.385529	0.179797	-0.0600692	0.424961	0.0650661	0.359044	-0.0315147	-0.0340772	0.00876416	0.0613784	0	0.281307	0.298022	0.101849	0	0.200459	0.155858	0.184203	-0.0144189	0.125304	0.0773028	0.100501	0	0.168445	-0.099211	0.0704915	0	0	0.278164	0.0440787	0.0768132	0	0.2241	0.0552941	0.40591	0.540434	0.308264	0.248619	0.0882889	0.398228	0.133884	0.372194	0.418573	0.0599933	0	0	0.0851761	0.161043	0.139352	0.23595	0.164756	0.158259	0.19617	0.235638	0.213762	0.727433	0.492389	0.178505	0.0492442	0.0911519	0.148834	0	0.14895	0.2421	0.432937	0.260391	-0.061545	0.278638	0.164069	0.0267513	0.287251	0.236244	0.197065	0	0.391521	0.486198	0.372836	0	0	0.0713132	0.238755	0.776458	0.374268	-0.223094	0.271548	0.364248	-0.063503	0.133498	0.401562	0.211339	-0.0244514	0.372424	0	0.339367	-0.024312	0.190994	0.26816	0.345026	0.256372	-0.500484	0	0.197562	0.226244	7.81059e-05	-0.0553586	-0.514822	0.759836	-0.125039	0
1759	0.00951144	0.0819321	0.058498	0.335638	-0.00434387	0.158799	0.218236	0	-0.385529	0.264019	-0.0300346	0.424961	0.0483929	0.359044	-0.0547779	-0.0472975	0.0545658	0.0435174	-0.0113488	0.282727	0.275201	0.0962114	0.0309549	0.197495	0.143885	0.186802	-0.00720947	0.141289	0.0989371	0.139666	0	0.1593	-0.0774706	0.0825003	0	0.00922771	0.263728	0.0556605	0.0779777	0	0.201566	0	0.30201	0.49548	0.340443	0.237888	0.144955	0.394228	0.131239	0.373157	0	0.0762357	0	0	0.0693751	0.187254	0.0956064	0.208568	0.176457	0.148608	0.194078	0.200108	0.206295	0.721106	0.488578	0.16857	0.042485	0.0865651	0.132622	0	0.0875521	0.258157	0.485002	0.379529	-0.0587788	0.234601	0.247828	0.0206838	0.27177	0.245203	0.223435	0	0.496456	0.483552	0.445657	0	0	0.142626	0.333442	0.776458	0.381506	-0.223094	0.293269	0.39506	-0.0317515	0.136248	0.410161	0.22518	-0.0203715	0.484747	0	0.423295	0	0.202147	0.268677	0.346647	0.321095	-0.470308	0	0.188147	0.25909	3.9053e-05	-0.0358803	-0.514822	0.73343	-0.0296383	0.0051529
1760	0.12272	0.075438	0.029249	0.368207	0	0.143112	0.219203	0	-0.360921	0.325387	-0.0600692	0.321787	0.0650661	0.425436	-0.0736614	-0.0340772	0.00876416	0.0256564	0	0.379567	0.25238	0.108857	0.0619099	0.197032	0.155858	0.189401	0	0.171532	0.12099	0.178832	0	0.146142	-0.0387353	0.0945091	0.131053	0.0184554	0.278164	0.0986445	0.0791422	-0.00191497	0.179033	-0.0345085	0.40591	0.540434	0.304672	0.227157	0.201622	0.197114	0.115231	0.394043	0	0.0599933	0	0.0679993	0.0851761	0.161043	0.143312	0.23595	0.188159	0.105947	0.19617	0.235638	0.213762	0.809628	0.426956	0.158635	0.0169723	0.0958416	0.11641	0	0.0261538	0.2421	0.537068	0.436201	-0.0560126	0.158178	0.249248	0.0103419	0.287251	0.246939	0.239505	0	0.414828	0.484875	0.464722	0	0	0.233724	0.428128	0.776458	0.388743	-0.218114	0.297696	0.39506	0	0.178698	0.401562	0.258796	-0.0162915	0.59707	0	0.429413	-0.024312	0.2133	0.294023	0.348268	0.385819	-0.500484	0.00541067	0.197562	0.291937	7.81059e-05	-0.016402	-0.514822	0.759836	-0.0148192	0.0103058
1761	0.00475572	0.0693025	0.058498	0.370951	0	0.127426	0.218236	0	-0.385794	0.264019	-0.066317	0.643574	0.0483929	0.359044	-0.092545	-0.0472975	-0.097429	0.0603799	-0.0113488	0.476406	0.21374	0.101849	0	0.196569	0.143885	0.191776	-0.00720947	0.141289	0.0989371	0.139666	0	0.114694	-0.0774706	0.0825003	0	0.00922771	0.263728	0.0556605	0.0779777	-0.00382994	0.178149	0	0.198111	0.49548	0.268901	0.226636	0.144955	0.197114	0.111335	0.373157	-0.129857	0.0569441	0	0	0.0693751	0.151471	0.0956064	0.208568	0.375445	0.0632859	0.194078	0.200108	0.206295	0.809628	0.365335	0.127932	0.0163321	0.0865651	0.104257	0	-0.0381235	0.206884	0.485002	0.379529	-0.0587788	0.119445	0.247828	0	0.359644	0.245203	0.223435	0	0.543068	0.483552	0.445657	0	0	0.142626	0.333442	0.776458	0.402885	-0.223094	0.293269	0.364248	0	0.0255076	0.366382	0.292411	-0.0203715	0.484747	0	0.423295	-0.024312	0.202147	0.31937	0.412869	0.321095	-0.53066	0.0108213	0.188147	0.25909	0.028761	-0.0358803	-0.514822	0.73343	-0.0296383	0.0504625
1762	0	0.0422955	0.0624956	0.373694	0	0.0637128	0.140918	-0.0104311	-0.385794	0	-0.0725649	0.321787	0.0241964	0.292651	-0.092545	-0.0605178	-0.203622	0.0203763	-0.0226975	0.379567	0.1751	0.085073	0	0.192435	0.131912	0.184203	-0.0144189	0.125304	0.0768844	0.100501	0	0.113501	-0.0387353	0.0704915	0	0.0184554	0.278164	0.0440787	0.0768132	-0.0395913	0.179033	-0.0345085	0.30201	0.450526	0.248308	0.226116	0.201622	0	0.0754209	0.361261	-0.259713	0.0538948	0	0	0.0535741	0.141898	0.0479005	0.23595	0.188159	0.0569637	0.187551	0.164579	0.198829	0.909212	0.423769	0.158635	0.0156919	0.0958416	0.11641	0	-0.102401	0.171668	0.432937	0.436201	-0.061545	0.158178	0.0795949	0.0103419	0.256288	0.236244	0.149651	0	0.414828	0.471329	0.372836	-0.00304644	0	0.0713132	0.238755	0.762501	0.374268	-0.218114	0.271548	0.333436	0	0.0127538	0.331202	0.258796	-0.0244514	0.372424	0	0.327869	-0.048624	0.190994	0.294023	0.348268	0.256372	-0.716891	0.00541067	0.178732	0.226244	7.81059e-05	-0.0553586	-0.514822	0.638697	-0.125039	0.0906192
1763	0	0.0152885	0.0624956	0.298459	0	0.127426	0.0528236	-0.0104311	-0.294336	0.264019	-0.0954432	0	0	0.359044	-0.0944989	-0.0605178	-0.206639	0	-0.0331517	0.476406	0.171804	0.0682969	0	0.173442	0.143885	0.191776	-0.0600551	0.109318	0.0499507	0.0502505	0	0.113501	-0.0774706	0.0431031	0	0.00922771	0.263728	0.0556605	0.0567004	-0.0753528	0.201566	0	0.198111	0.439435	0.227715	0.226636	0.225092	0	0.0113154	0.373157	-0.129857	0.0269474	0	0	0.0693751	0.177681	0.0956064	0.272861	0.363744	0.0506416	0.194078	0.111494	0.206295	1.0088	0.488578	0.16857	-0.00136541	0.105118	0.104257	0	-0.126547	0.171668	0.485002	0.379529	-0.0587788	0.234601	0.247828	0	0.293406	0.227286	0.0758663	-0.0667834	0.543068	0.483552	0.445657	0	0	0	0.125839	0.776458	0.402885	-0.213134	0.293269	0.364248	0	0	0.366382	0.22518	-0.0203715	0.291961	0	0.423295	-0.144958	0.190994	0.268677	0.411247	0.321095	-0.903122	0.00541067	0.178548	0.25909	3.9053e-05	-0.0866715	-0.514822	0.73343	-0.0296383	0.0453096
1764	0.00475572	0.0422955	0.058498	0.336077	0	0.0637128	0.042047	-0.0208622	-0.385529	0.264019	-0.118321	0	0.0241964	0.425436	-0.0736614	-0.0890441	-0.203622	-0.00749979	-0.0226975	0.379567	0.168507	0.0446114	0	0.188301	0.155858	0.199349	-0.0600551	0.125304	0.0230171	0.100501	0	0.112309	-0.0387353	0.0704915	0	0	0.249291	0.0986445	0.0365876	-0.0395913	0.2241	0.0552941	0.121006	0.428343	0.331966	0.227157	0.201622	0	0.0754209	0.394043	-0.259713	0.0538948	0	-0.0431563	0.0851761	0.141898	0.143312	0.23595	0.562732	0.0996249	0.187551	0.164579	0.213762	1.34638	0.423769	0.178505	-0.0184227	0.146788	0.11641	0	-0.150693	0.141947	0.537068	0.514075	-0.0560126	0.311024	0.0472662	0	0.486701	0.248675	0.0364871	0	0.543068	0.471329	0.372836	-0.00304644	0	0.162411	0.238755	0.762501	0.431501	-0.218114	0.297696	0.333436	0	0	0.401562	0.258796	-0.0244514	0.211498	0	0.327869	0	0.202147	0.26816	0.477469	0.256372	-0.905313	0.00541067	0.178364	0.226244	7.81059e-05	-0.016402	-0.514822	0.638697	-0.0148192	0
1765	0	0.0693025	0	0.298459	0	0.127426	0.0210235	-0.0104311	-0.385529	0.13201	-0.0954432	0.321787	0	0.529607	-0.092545	-0.11757	-0.097429	0.0501917	-0.0331517	0.282727	0.122532	0.0209258	0	0.173442	0.15596	0.222721	-0.105691	0.141289	0.0115086	0.178866	0	0.104315	-0.0387353	0.129955	0	0.00922771	0.263728	0.141628	0.0567004	-0.0753528	0.201566	0.127651	0.30201	0.439435	0.227715	0.224959	0.144955	0	0.119614	0.373157	-0.259713	0.0269474	0	0	0.0693751	0.177681	0.0956064	0.272861	0.374137	0.0486086	0.181024	0.200108	0.206295	1.68396	0.488578	0.16857	-0.00136541	0.105118	0.104257	0	-0.197131	0.112225	0.485002	0.379529	-0.0587788	0.253349	0.247828	0	0.293406	0.23798	-0.0172011	0	0.67284	0.483552	0.300015	-0.00609289	0	0	0.125839	0.638108	0.44353	-0.213134	0.293269	0.361758	0.106387	0	0.444892	0.292411	-0.0349659	0.404284	-0.0865945	0.232444	0	0.2133	0.268677	0.411247	0.21756	-0.907504	0.0108213	0.174141	0.19404	3.9053e-05	-0.0866715	-0.514822	0.73343	0	0.0453096
1766	0	0.0484309	0	0.178753	0	0.0793995	0	0	-0.385529	0.13201	-0.118321	0	-0.0200462	0.633777	-0.0547779	-0.0890441	0.00876416	0	-0.043606	0.453707	0.0765564	0.0341485	0	0.158583	0.155858	0.246093	-0.105691	0.0717794	0	0.100501	0	0.096321	-0.0387353	0.189418	0	0	0.249291	0.0708142	0.0768132	-0.0758908	0.2241	0.110588	0.40591	0.450526	0.331966	0.222762	0.0882889	0	0.163807	0.394043	-0.280077	0	0	0	0.0535741	0.213464	0.0479005	0.23595	0.164756	0.0465755	0.164926	0.164579	0.198829	1.68396	0.553428	0.178505	-0.0184227	0.052559	0.11641	0	-0.150693	0.0858342	0.537068	0.514075	-0.0560126	0.0807118	0.247828	0	0.100111	0.227286	-0.0315102	-0.0667834	0.802612	0.484875	0.275383	-0.0202866	0	-0.176459	0.0129234	0.638108	0.455559	0	0.271548	0.39506	0.212774	0	0.401562	0.294874	-0.0454804	0.59707	0	0.224826	0	0.216137	0.327185	0.345026	0.178747	-0.915405	0.309868	0.169918	0.161836	0	-0.016402	-0.514822	0.638697	0.0282244	0.0906192
1767	0.116985	0.0815734	0	0.298459	0	0	0	0	-0.385529	0.13201	-0.0891953	0	0	0.633777	0	-0.0605178	0.0545658	0.0501917	-0.043606	0.624688	0.122532	0.0682969	0	0.173442	0.15596	0.365431	-0.0600551	0.00226938	0.0115086	0.178866	0	0.096321	-0.0387353	0.129955	0	0	0.263728	0.141628	0.376574	-0.0753528	0.201566	0.156213	0.40591	0.533169	0.227715	0.224959	0.144955	0	0.227488	0.414929	-0.259713	0.0269474	0	0	0.0693751	0.225811	0.0956064	0.690198	0.374137	0.0486086	0.181024	0.111494	0.212708	1.34638	0.488578	0.195053	0.0378658	0	0.172854	0	-0.126547	0.171668	0.562797	0.379529	-0.0306022	0.310174	0.0472662	0	0.0500556	0.20585	-0.0392786	0	0.661518	0.486198	0.300015	-0.00609289	0	0	0.125839	0.638108	0.44353	-0.106567	0.249826	0.494085	0.384699	0	0.444892	0.297336	-0.0349659	0.658157	-0.0865945	0.232444	-0.191538	0.218973	0.268677	0.222398	0.147578	-0.907504	0.309868	0.13313	0.226886	3.9053e-05	0.0528954	-0.257411	0.73343	0	0.0453096
1768	0	0.102395	0	0.21637	0	0	0	0	-0.385529	0	-0.0600692	0	0.0241964	0.633777	-0.0547779	-0.0890441	0.100367	0	-0.0331517	0.506975	0.168507	0.0341485	0	0.188301	0.156062	0.222721	-0.0144189	0.0717794	0.0230171	0.100501	0	0.093195	0	0.0704915	0	0	0.249291	0.111723	0.0768132	-0.0401294	0.2241	0.156213	0.375618	0.439435	0.202083	0.222762	0.0882889	0	0.227488	0.492883	-0.129857	0	0.200754	0	0.0851761	0.213464	0.0479005	0.690198	0.583519	0.0465755	0.164926	0.0584092	0.198829	1.0088	0.244289	0.178505	-0.0945897	0	0.229298	0	-0.102401	0.206884	0.537068	0.260391	-0.0560126	0.0807118	-0.153296	0	0.100111	0.184415	-0.0470471	0	0.520424	0.489372	0.275383	-0.00304644	0	-0.176459	0.0129234	0.638108	0.455559	-0.213134	0.271548	0.593109	0.212774	0	0.488222	0.487613	-0.0244514	0.719243	0	0.224826	0	0.218973	0.327185	0.0997705	0.256372	-0.915405	0	0.169918	0.291937	7.81059e-05	-0.016402	0	0.801499	0.0282244	0
1769	0	0.0588416	0	0.059046	0	0	-0.0052444	0	-0.385529	0	-0.163064	0	0	0.529607	-0.0736614	-0.11757	0.0545658	-0.0352585	-0.043606	0.282727	0.122532	0	0	0.103562	0.184027	0.199349	-0.169999	0.00226938	0.0115086	0.0502505	0	0.090069	-0.0387353	0.0352457	0	0	0.263728	0	0.0567004	-0.0764289	0.201566	0.201838	0.271718	0.541116	0.176451	0.183719	0.0775136	0	0.291169	0.414929	-0.259713	-0.0477129	0	0	0.0693751	0.114329	0.0394399	0.23595	0.589917	0.0232878	0.148828	0.0819596	0.137107	1.0088	0	0.16857	-0.129242	-0.00940617	0.172854	0	-0.126547	0.171668	0.543107	0.141253	-0.0995148	0.0454255	-0.305603	0	0.293406	0.157804	-0.0843018	0	0.286587	0.492546	0.250752	0	0	-0.352919	0.0115157	0.762501	0.44353	-0.218114	0.249826	0.494085	0.278312	0	0.444892	0.67789	-0.0349659	0.465371	-0.0865945	0.217207	-0.191538	0.204984	0.268677	0.222398	0.147578	-0.915405	0.309868	0.13313	0.329316	3.9053e-05	-0.253712	0	0.73343	0	-0.0134951
1770	0	0.102395	0	0.204188	0	0	0	0	-0.294336	0	-0.266058	0	-0.0337592	0.425436	-0.0547779	-0.132201	0.100367	0	-0.0331517	0.369266	0.0382782	0.0341485	0	0.188301	0.156062	0.222721	-0.325579	0.00113469	0.0230171	0.100501	0	0.101189	-0.0774706	0.0704915	0	0	0.249291	0	0.0768132	-0.142775	0.2241	0	0.198111	0.631706	0.202083	0.222762	0.0667383	0	0.291867	0.460101	-0.129857	-0.0954258	0	0	0.0535741	0.213464	0.0309793	0.917	0.583519	0	0.164926	0.164579	0.198829	1.34638	0.244289	0.178505	-0.163894	0	0.229298	0	-0.150693	0.0858342	0.653278	0.0706263	-0.143017	0.0101393	-0.153296	0	0.100111	0.131193	-0.121557	0	0.143294	0.506359	0.275383	0	0	-0.176459	0.0101079	1.16315	0.455559	-0.223094	0.211826	0.39506	0.556624	0	0.488222	0.378841	-0.0244514	0.719243	0	0.224826	-0.383076	0.190994	0.268677	0.345026	0.256372	-0.907504	0.309868	0.0963419	0.366695	0	-0.491021	0	0.820172	0.0282244	0
1771	0	0.104351	0	0.204188	0	0	0	0	-0.165	0	-0.163064	0	-0.0675184	0.529607	-0.0273889	-0.11757	0.411172	0.0541636	-0.0226975	0.00730811	0	0.0682969	0.0370095	0.192898	0.184027	0.199349	-0.16279	0.00226938	0.0499507	0.178866	0	0.112309	0	0.129955	0	0	0.263728	0	0.356461	-0.0764289	0.201566	0	0.121006	0.541116	0.227715	0.224959	0.0427232	0	0.292564	0.570837	0	-0.0477129	0	0	0.0693751	0.119079	0.0394399	1.59805	0.705521	0.0253208	0.148828	0.200108	0.212708	1.0088	0.488578	0.195053	-0.176811	0	0.160701	0	0.0335422	0.171668	0.86055	0.141253	-0.203974	-0.183657	0.0472662	0	0.293406	0.0986902	-0.0843018	0	0	0.520173	0.300015	0	0	0	0.00646172	1.16315	0.4561	-0.111547	0.173827	0.539609	0.278312	0	0.444892	0.00307758	-0.0203715	1.10484	0	0.232444	-0.191538	0.0954972	0.327185	0.723794	0.0605882	-0.905313	0.309868	0.0741095	0.385896	0	-0.261308	0	0.906914	0.0282244	0.0453096
1772	0	0.106307	0	0	0	0.100391	0	0	-0.203142	0	-0.266058	0	-0.0337592	0.633777	0	-0.0890441	0.100367	0.0753803	-0.0113488	0.00365405	0	0.124845	0	0.197495	0.156062	0.172616	-0.325579	0.0717794	0.0768844	0.100501	0	0.144949	0	0.189418	0.131053	0	0.249291	0.111723	0.0365876	-0.106475	0.179033	0	0.0439015	0.631706	0.331966	0.227157	0.0187081	0	0.562255	0.460101	0	-0.0954258	0	0.0679993	0.0535741	0	0.0309793	2.56083	0.827523	0	0.164926	0.164579	0.198829	1.34638	0.244289	0.2116	-0.189728	0	0.229298	0	-0.150693	0.225214	1.06782	0.37861	-0.143017	0.0101393	-0.153296	0	0.100111	0.0661878	-0.0470471	0	0	0.690703	0.372836	-0.0338816	0	-0.730552	0	1.16315	0.456641	0	0.199422	0.39506	0	0	0.488222	0.00153879	-0.0162915	1.49043	0	0.333987	0	0.190994	0.385692	1.10256	0.256372	-0.903122	0.309868	0.0963419	0.405096	0	-0.506215	0	1.1421	0	0.0906192
1773	0.116985	0.104351	0	0	0	0	0	0	-0.385529	0	-0.163064	0	0	0.633777	0	-0.11757	0.411172	0.0212166	0	0	0	0.0682969	0	0.192898	0.143987	0.246093	-0.388658	0.00226938	0.134567	0.225798	0	0.17759	0	0.207235	0	0	0.216547	0	-0.101138	-0.209121	0.0895164	0	0.0439015	0.541116	0.227715	0.224959	0.0129771	0	-0.352048	0.349366	0	-0.0477129	0	0	0.0425881	0	0.0239502	1.59805	0.705521	0	0.148828	-0.122345	0.137107	1.34638	0	0.1058	-0.00970319	0	0.229298	0	0.207777	0.171668	0.954631	0.37861	-0.0560126	-0.183657	-0.160777	0	0.0500556	0.0330939	-0.0392786	0	0	0.520173	0.445657	-0.0677632	0	-0.730552	0	0.762501	0.4561	-0.111547	0.149018	0.539609	0	0	0.504751	0.00307758	-0.00814576	1.49043	0	0.43553	0	0.0954972	0.411861	0.723794	0.321095	-0.50667	0.619736	0.13313	0.385896	0	-0.562512	0	0.906914	0.0134053	0.128235
1774	0.23397	0.102395	0	0	0	0	0	0	-0.294336	0	-0.266058	0	0.0241964	0.529607	0	-0.179034	0.411172	0	0	0	0	0.0341485	0	0.188301	0.156062	0.172616	-0.388658	0.00113469	0.0768844	0.351095	-0.256582	0.133829	0	0.189418	0	0	0.183802	0	-0.238863	-0.106133	0	0	0.0365022	0.450526	0.202083	0.222762	0.0129771	0	-0.42005	0.454006	0	-0.0954258	0	0	0	0	0.0479005	1.59805	0.583519	0	0.117605	0.164579	0.0753847	1.68396	-0.07219	0	-0.189728	0	0.415992	0	-0.150693	0.0858342	0.653278	0.757221	-0.00519168	-0.377454	-0.569382	0	0.100111	0.0330939	-0.0470471	0	0	0.676889	0.372836	-0.203266	0	-0.730552	0	0.762501	0.456641	-0.223094	-0.0959545	0.684158	-0.227874	0	0.488222	0.378841	-0.0162915	1.95159	0	0.326369	0	0	0.385692	0.723794	0.385819	-0.903122	0.316622	0.0963419	0.405096	0	-0.506215	0	0.72544	-0.0296383	0.165851
[truncated: 182,689 more chars]
